# Physiological and molecular impairment of PV circuit homeostasis in mouse models of autism

**DOI:** 10.1101/2025.01.08.632056

**Authors:** H.R. Monday, A.M. Nieto, S.A. Yohannes, S. Luxu, K.W. Wong, F.E. Bolio, D.E. Feldman

## Abstract

Circuit dysfunction in autism may involve a failure of homeostatic plasticity. To test this, we studied parvalbumin (PV) interneurons which exhibit rapid homeostatic plasticity of intrinsic excitability following whisker deprivation in mouse somatosensory cortex. Brief deprivation reduces PV excitability by increasing Kv1 current to increase PV spike threshold. We found that PV homeostatic plasticity is disrupted in *Tsc2^+/-^*and *Fmr1^-/-^* models of autism. In wildtype mice, deprivation elevates the transcription factor ER81 which drives *Kcna1* transcription, increasing Kv1.1 protein in the axon initial segment and soma. These molecular signatures of homeostasis were absent in *Tsc2^+/-^* and *Fmr1^-/-^*. Whisker enrichment increased PV excitability, but not in *Tsc2^+/-^*, indicating that homeostasis is lost bidirectionally. Deprivation reduced feedforward L4-L2/3 inhibition in wildtype but not *Tsc2^+/-^*mice. Thus, two autism models show a convergent loss of PV circuit homeostasis at physiological and molecular levels, potentially contributing to sensory processing impairments.

## Supplemental Table 1- Statistical Analysis for "Physiological and molecular impairment of PV circuit homeostasis in mouse models of autism"

### Sheet: FIgure 1
Figure 1 E							Figure 1F										Figure 1G
Mixed-effects model (REML)	Matching: Stacked						Table Analyzed	Threshold by time									Table Analyzed	Spike Latency
Assume sphericity?	No
Alpha	0.05						Two-way ANOVA	Ordinary									Two-way ANOVA	Ordinary
							Alpha	0.05									Alpha	0.05
Fixed effects (type III)	P value	P value summary	Statistically significant (P < 0.05)?
Ival	<0.0001	****	Yes				Source of Variation	% of total variation	P value	P value summary	Significant?						Source of Variation	% of total variation	P value	P value summary	Significant?
Condition	0.0726	ns	No				Interaction	1.266	<0.0001	****	Yes						Ival	27.87	<0.0001	****	Yes
Ival x Condition	0.0062	**	Yes				time	3.776	<0.0001	****	Yes						Condition	3.354	<0.0001	****	Yes
							condition	5.332	<0.0001	****	Yes
Random effects	SD	Variance															ANOVA table	SS (Type III)	DF	MS	F (DFn, DFd)	P value
Cell	7.718	59.57					ANOVA table	SS (Type III)	DF	MS	F (DFn, DFd)	P value					Ival	1417097	6	236183	F (6, 646) = 43.64	P<0.0001
Residual	5.844	34.16					Interaction	3544	55	64.43	F (55, 15455) = 4.005	P<0.0001					Condition	170496	5	34099	F (5, 646) = 6.300	P<0.0001
							time	10573	11	961.2	F (11, 15455) = 59.75	P<0.0001					Residual	3496293	646	5412
Was the matching effective?							condition	14931	5	2986	F (5, 15455) = 185.6	P<0.0001
Chi-square, df	402.8, 1						Residual	248632	15455	16.09							Data summary
P value	<0.0001																Number of columns (Condition)	6
P value summary	****						Data summary										Number of rows (Ival)	7
Is there significant matching (P < 0.05)?	Yes						Number of columns (condition)	6									Number of values	658
							Number of rows (time)	12
Data summary							Number of values	15527									Table Analyzed	Spike Latency
Number of columns (Condition)	6
Number of rows (Ival)	7						Dunnett's multiple comparisons test	Predicted (LS) mean diff.	95.00% CI of diff.	Below threshold?	Summary	Adjusted P Value					Two-way ANOVA	Ordinary
Number of subjects (Cell)	96																Alpha	0.05
Number of missing values	2						WT- C57 sham vs. WT-C57 deprvied	-2.379	-2.670 to -2.088	Yes	****	<0.0001
							WT- C57 sham vs. Fmr1-/- deprived	-0.9549	-1.261 to -0.6491	Yes	****	<0.0001					Source of Variation	% of total variation	P value	P value summary	Significant?
Within each row, compare columns (simple effects within rows)							WT- C57 sham vs. Fmr1-/- sham	-0.9334	-1.209 to -0.6578	Yes	****	<0.0001					Ival	27.87	<0.0001	****	Yes
							WT- C57 sham vs. Tsc2 Dep	-1.875	-2.165 to -1.585	Yes	****	<0.0001					Condition	3.354	<0.0001	****	Yes
Number of families	7						WT- C57 sham vs. Tsc2 Sham	-2.733	-2.991 to -2.475	Yes	****	<0.0001
Number of comparisons per family	5																ANOVA table	SS (Type III)	DF	MS	F (DFn, DFd)	P value
Alpha	0.05																Ival	1417097	6	236183	F (6, 646) = 43.64	P<0.0001
							Test details	Predicted (LS) mean 1	Predicted (LS) mean 2	Predicted (LS) mean diff.	SE of diff.	N1	N2	q	DF		Condition	170496	5	34099	F (5, 646) = 6.300	P<0.0001
Dunnett's multiple comparisons test	Mean Diff.	95.00% CI of diff.	Below threshold?	Summary	Adjusted P Value												Residual	3496293	646	5412
							WT- C57 sham vs. WT-C57 deprvied	-33.41	-31.03	-2.379	0.1147	3843	2473	20.75	15455
0							WT- C57 sham vs. Fmr1-/- deprived	-33.41	-32.46	-0.9549	0.1205	3843	1800	7.928	15455		Data summary
WT sham vs. Fmr1 sham	0.92	-0.9832 to 2.823	No	ns	0.5938		WT- C57 sham vs. Fmr1-/- sham	-33.41	-32.48	-0.9334	0.1086	3843	2424	8.598	15455		Number of columns (Condition)	6
WT sham vs. Fmr1 dep	0.8629	-1.242 to 2.968	No	ns	0.7348		WT- C57 sham vs. Tsc2 Dep	-33.41	-31.54	-1.875	0.1142	3843	2086	16.41	15455		Number of rows (Ival)	7
WT sham vs. WT deprived	0.5644	-1.666 to 2.795	No	ns	0.9493		WT- C57 sham vs. Tsc2 Sham	-33.41	-30.68	-2.733	0.1015	3843	2901	26.92	15455		Number of values	658
WT sham vs. Tsc2 Dep	1.537	-0.2732 to 3.347	No	ns	0.1174
WT sham vs. Tsc2 Sham	0.7726	-1.269 to 2.814	No	ns	0.7912												Predicted means (LS means)	Fmr1-/- deprived	Fmr1-/- sham	WT C57 deprived	WT C57 sham	Tsc2+/- deprived	Tsc2+/- sham	Row means
																	0	138	137.3	170.1	131.8	163.1	128.6	144.8
10																	10	110.5	109.8	142.6	104.4	135.7	101.2	117.4
WT sham vs. Fmr1 sham	1.838	-2.596 to 6.272	No	ns	0.726												25	78.24	77.54	110.3	72.08	103.4	68.87	85.08
WT sham vs. Fmr1 dep	2.644	-2.042 to 7.331	No	ns	0.4542												50	40.33	39.63	72.43	34.17	65.47	30.96	47.16
WT sham vs. WT deprived	1.612	-3.194 to 6.419	No	ns	0.8582												75	26.52	25.82	58.62	20.36	51.65	17.14	33.35
WT sham vs. Tsc2 Dep	2.18	-2.685 to 7.045	No	ns	0.6607												100	15.48	14.77	47.57	9.315	40.61	6.099	22.31
WT sham vs. Tsc2 Sham	2.635	-1.692 to 6.963	No	ns	0.384												125	8.826	8.12	40.92	2.664	33.96	-0.5518	15.66
																	Column means	59.7	59	91.8	53.54	84.83	50.32	66.53
25
WT sham vs. Fmr1 sham	3.518	-2.901 to 9.938	No	ns	0.4802
WT sham vs. Fmr1 dep	5.78	-2.183 to 13.74	No	ns	0.2218
WT sham vs. WT deprived	5.558	-1.063 to 12.18	No	ns	0.1273
WT sham vs. Tsc2 Dep	4.013	-3.764 to 11.79	No	ns	0.5257
WT sham vs. Tsc2 Sham	6.159	-0.7609 to 13.08	No	ns	0.0962
50
WT sham vs. Fmr1 sham	3.515	-5.906 to 12.94	No	ns	0.7876
WT sham vs. Fmr1 dep	7.271	-3.271 to 17.81	No	ns	0.2592
WT sham vs. WT deprived	8.578	0.3562 to 16.80	Yes	*	0.0381
WT sham vs. Tsc2 Dep	4.767	-5.611 to 15.14	No	ns	0.6218
WT sham vs. Tsc2 Sham	7.468	-0.6324 to 15.57	No	ns	0.08
75
WT sham vs. Fmr1 sham	4.442	-5.686 to 14.57	No	ns	0.6651
WT sham vs. Fmr1 dep	7.766	-4.196 to 19.73	No	ns	0.3051
WT sham vs. WT deprived	11.86	2.741 to 20.97	Yes	**	0.0068
WT sham vs. Tsc2 Dep	7.08	-3.906 to 18.07	No	ns	0.3085
WT sham vs. Tsc2 Sham	7.801	-0.7771 to 16.38	No	ns	0.0859		q
100
WT sham vs. Fmr1 sham	5.286	-5.364 to 15.94	No	ns	0.5579		1.3
WT sham vs. Fmr1 dep	7.997	-4.874 to 20.87	No	ns	0.3432		1.094
WT sham vs. WT deprived	12.84	2.928 to 22.75	Yes	**	0.0071		0.6712
WT sham vs. Tsc2 Dep	5.807	-3.939 to 15.55	No	ns	0.3884		2.305
WT sham vs. Tsc2 Sham	8.408	-0.4158 to 17.23	No	ns	0.0666		1.006
125
WT sham vs. Fmr1 sham	6.654	-4.479 to 17.79	No	ns	0.3888		1.108
WT sham vs. Fmr1 dep	8.771	-5.665 to 23.21	No	ns	0.3644		1.507
WT sham vs. WT deprived	13.89	1.560 to 26.22	Yes	*	0.0227		0.8913
WT sham vs. Tsc2 Dep	8	-6.461 to 22.46	No	ns	0.4423		1.204
WT sham vs. Tsc2 Sham	8.942	-1.261 to 19.14	No	ns	0.1038		1.619
Test details	Mean 1	Mean 2	Mean Diff.	SE of diff.	N1	N2	1.466
							1.959
0							2.227
WT sham vs. Fmr1 sham	2.52	1.6	0.92	0.7079	20	13	1.402
WT sham vs. Fmr1 dep	2.52	1.657	0.8629	0.7888	20	14	2.358
WT sham vs. WT deprived	2.52	1.956	0.5644	0.841	20	18
WT sham vs. Tsc2 Dep	2.52	0.9833	1.537	0.6666	20	12
WT sham vs. Tsc2 Sham	2.52	1.747	0.7726	0.7678	20	19	1.012
							1.878
10							2.769
WT sham vs. Fmr1 sham	6.93	5.092	1.838	1.658	20	13	1.263
WT sham vs. Fmr1 dep	6.93	4.286	2.644	1.755	20	14	2.443
WT sham vs. WT deprived	6.93	5.318	1.612	1.809	20	17
WT sham vs. Tsc2 Dep	6.93	4.75	2.18	1.81	20	12
WT sham vs. Tsc2 Sham	6.93	4.295	2.635	1.628	20	19	1.199
							1.787
25							3.468
WT sham vs. Fmr1 sham	14.98	11.46	3.518	2.4	20	13	1.785
WT sham vs. Fmr1 dep	14.98	9.2	5.78	2.95	20	14	2.414
WT sham vs. WT deprived	14.98	9.422	5.558	2.496	20	18
WT sham vs. Tsc2 Dep	14.98	10.97	4.013	2.862	20	12
WT sham vs. Tsc2 Sham	14.98	8.821	6.159	2.611	20	19	1.356
							1.712
50							3.458
WT sham vs. Fmr1 sham	24.7	21.18	3.515	3.475	20	13	1.623
WT sham vs. Fmr1 dep	24.7	17.43	7.271	3.872	20	14	2.527
WT sham vs. WT deprived	24.7	16.12	8.578	3.097	20	18
WT sham vs. Tsc2 Dep	24.7	19.93	4.767	3.775	20	12
WT sham vs. Tsc2 Sham	24.7	17.23	7.468	3.057	20	19	1.621
							1.673
75							3.031
WT sham vs. Fmr1 sham	33.18	28.74	4.442	3.706	20	13	1.544
WT sham vs. Fmr1 dep	33.18	25.41	7.766	4.345	20	14	2.326
WT sham vs. WT deprived	33.18	21.32	11.86	3.419	20	18
WT sham vs. Tsc2 Dep	33.18	26.1	7.08	3.967	20	12	Row means
WT sham vs. Tsc2 Sham	33.18	25.38	7.801	3.231	20	19	1.744
							5.145
100							10.81
WT sham vs. Fmr1 sham	40.24	34.95	5.286	3.899	20	13	19.43
WT sham vs. Fmr1 dep	40.24	32.24	7.997	4.67	20	14	26.69
WT sham vs. WT deprived	40.24	27.4	12.84	3.713	20	18	33.52
WT sham vs. Tsc2 Dep	40.24	34.43	5.807	3.577	20	12	39.22
WT sham vs. Tsc2 Sham	40.24	31.83	8.408	3.327	20	19	19.51
125
WT sham vs. Fmr1 sham	46.9	40.25	6.654	4.104	20	13
WT sham vs. Fmr1 dep	46.9	38.13	8.771	5.242	20	14
WT sham vs. WT deprived	46.9	33.01	13.89	4.583	20	17
WT sham vs. Tsc2 Dep	46.9	38.9	8	5.18	20	12
WT sham vs. Tsc2 Sham	46.9	37.96	8.942	3.844	20	19
Predicted means (LS means)	Fmr1 sham	Fmr1 dep	WT deprived	WT sham	Tsc2 Dep	Tsc2 Sham
0	1.6	1.657	1.956	2.52	0.9833	1.747
10	5.092	4.286	5.52	6.93	4.75	4.295
25	11.46	9.2	9.422	14.98	10.97	8.821
50	21.18	17.43	16.12	24.7	19.93	17.23
75	28.74	25.41	21.32	33.18	26.1	25.38
100	34.95	32.24	27.4	40.24	34.43	31.83
125	40.25	38.13	33.21	46.9	38.9	37.96
Column means	20.47	18.34	16.42	24.21	19.44	18.18
Table Analyzed	FI_exc
Two-way RM ANOVA	Matching: Stacked
Assume sphericity?	No
Alpha	0.05
Source of Variation	% of total variation	P value	P value summary	Significant?	Geisser-Greenhouse's epsilon
ival x genotype	0.586	0.0584	ns	No
ival	68.06	<0.0001	****	Yes	0.2846
genotype	2.446	0.0404	*	Yes
cell	17.48	<0.0001	****	Yes
ANOVA table	SS	DF	MS	F (DFn, DFd)	P value
ival x genotype	604.1	12	50.34	F (12, 294) = 1.738	P=0.0584
ival	70163	6	11694	F (1.708, 83.68) = 403.7	P<0.0001
genotype	2521	2	1261	F (2, 49) = 3.429	P=0.0404
cell	18016	49	367.7	F (49, 294) = 12.69	P<0.0001
Residual	8517	294	28.97
Data summary
Number of columns (genotype)	3
Number of rows (ival)	7
Number of subjects (cell)	52
Number of missing values	0
Within each row, compare columns (simple effects within rows)
Number of families	7
Number of comparisons per family	2
Alpha	0.05
Dunnett's multiple comparisons test	Mean Diff.	95.00% CI of diff.	Below threshold?	Summary	Adjusted P Value
0
WT sham vs. Fmr1 sham	0.92	-0.7336 to 2.574	No	ns	0.3438
WT sham vs. Tsc2 Sham	0.7726	-1.004 to 2.549	No	ns	0.5127
10
WT sham vs. Fmr1 sham	1.838	-2.017 to 5.693	No	ns	0.45
WT sham vs. Tsc2 Sham	2.635	-1.131 to 6.401	No	ns	0.2018
25
WT sham vs. Fmr1 sham	3.518	-2.064 to 9.101	No	ns	0.2638
WT sham vs. Tsc2 Sham	6.159	0.1329 to 12.18	Yes	*	0.0446
50
WT sham vs. Fmr1 sham	3.515	-4.660 to 11.69	No	ns	0.5118
WT sham vs. Tsc2 Sham	7.468	0.4139 to 14.52	Yes	*	0.0367
75
WT sham vs. Fmr1 sham	4.442	-4.335 to 13.22	No	ns	0.4013
WT sham vs. Tsc2 Sham	7.801	0.3330 to 15.27	Yes	*	0.0396
100
WT sham vs. Fmr1 sham	5.286	-3.944 to 14.52	No	ns	0.3192
WT sham vs. Tsc2 Sham	8.408	0.7252 to 16.09	Yes	*	0.0303
125
WT sham vs. Fmr1 sham	6.654	-3.003 to 16.31	No	ns	0.2062
WT sham vs. Tsc2 Sham	8.942	0.06165 to 17.82	Yes	*	0.0482

### Sheet: Figure S1
S1A						S1B						S1C						S1D						S1E							S1F
Table Analyzed	Rinput					Table Analyzed	Rheobase					Table Analyzed	Vrest					Table Analyzed	PeakAmp					Table Analyzed	FWHH						Table Analyzed	fAHPdepth
Two-way ANOVA	Ordinary					Two-way ANOVA	Ordinary					Two-way ANOVA	Ordinary					Two-way ANOVA	Ordinary					Two-way ANOVA	Ordinary						Two-way ANOVA	Ordinary
Alpha	0.05					Alpha	0.05					Alpha	0.05					Alpha	0.05					Alpha	0.05						Alpha	0.05
Source of Variation	% of total variation	P value	P value summary	Significant?		Source of Variation	% of total variation	P value	P value summary	Significant?		Source of Variation	% of total variation	P value	P value summary	Significant?		Source of Variation	% of total variation	P value	P value summary	Significant?		Source of Variation	% of total variation	P value	P value summary	Significant?			Source of Variation	% of total variation	P value	P value summary	Significant?
Interaction	3.764	0.1863	ns	No		Genotype	0.6815	0.7059	ns	No		Interaction	3.13	0.217	ns	No		Interaction	1.011	0.6177	ns	No		Interaction	2.242	0.3301	ns	No			Interaction	0.1815	0.9183	ns	No
Genotype	4.527	0.1336	ns	No		Condition	0.8947	0.3404	ns	No		Genotype	2.076	0.361	ns	No		Genotype	2.231	0.3477	ns	No		Genotype	8.654	0.0161	*	Yes			Genotype	1.375	0.5265	ns	No
Condition	0.8953	0.369	ns	No								Whisker Condition	0.2168	0.6438	ns	No		Whisker Condition	0.2398	0.6329	ns	No		Whisker Condition	0.6818	0.4109	ns	No			Whisker Condition	0.2355	0.6391	ns	No
						ANOVA table	SS (Type III)	DF	MS	F (DFn, DFd)
ANOVA table	SS (Type III)	DF	MS	F (DFn, DFd)		Genotype	20594	2	10297	F (2, 101) = 0.3495		ANOVA table	SS (Type III)	DF	MS	F (DFn, DFd)		ANOVA table	SS (Type III)	DF	MS	F (DFn, DFd)		ANOVA table	SS (Type III)	DF	MS	F (DFn, DFd)	P value		ANOVA table	SS (Type III)	DF	MS	F (DFn, DFd)	P value
Interaction	3029	2	1515	F (2, 84) = 1.714		Condition	27037	1	27037	F (1, 101) = 0.9177		Interaction	45.1	2	22.55	F (2, 94) = 1.553		Interaction	32.31	2	16.15	F (2, 92) = 0.4842		Interaction	0.02892	2	0.01446	F (2, 86) = 1.123	P=0.3301		Interaction	2.654	2	1.327	F (2, 92) = 0.08526	P=0.9183
Genotype	3644	2	1822	F (2, 84) = 2.062		Residual	2975766	101	29463			Genotype	29.91	2	14.95	F (2, 94) = 1.030		Genotype	71.3	2	35.65	F (2, 92) = 1.069		Genotype	0.1116	2	0.05581	F (2, 86) = 4.333	P=0.0161		Genotype	20.11	2	10.06	F (2, 92) = 0.6461	P=0.5265
Condition	720.7	1	720.7	F (1, 84) = 0.8157								Whisker Condition	3.124	1	3.124	F (1, 94) = 0.2152		Whisker Condition	7.664	1	7.664	F (1, 92) = 0.2297		Whisker Condition	0.008793	1	0.008793	F (1, 86) = 0.6828	P=0.4109		Whisker Condition	3.445	1	3.445	F (1, 92) = 0.2213	P=0.6391
Residual	74218	84	883.5			Difference between column means						Residual	1365	94	14.52			Residual	3069	92	33.36			Residual	1.108	86	0.01288				Residual	1432	92	15.56
						Predicted (LS) mean of Sham	512
Difference between column means						Predicted (LS) mean of Deprived	544.3					Difference between column means						Difference between column means						Difference between column means							Difference between column means
Predicted (LS) mean of Sham	78.68					Difference between predicted means	-32.34					Predicted (LS) mean of Sham	-68.06					Predicted (LS) mean of Sham	13.37					Predicted (LS) mean of Sham	0.389						Predicted (LS) mean of Sham	-21.58
Predicted (LS) mean of Deprived	84.48					SE of difference	33.76					Predicted (LS) mean of Deprived	-67.7					Predicted (LS) mean of Deprived	13.95					Predicted (LS) mean of Deprived	0.369						Predicted (LS) mean of Deprived	-21.97
Difference between predicted means	-5.797					95% CI of difference	-99.30 to 34.63					Difference between predicted means	-0.361					Difference between predicted means	-0.5779					Difference between predicted means	0.02						Difference between predicted means	0.3874
SE of difference	6.419											SE of difference	0.7783					SE of difference	1.206					SE of difference	0.0242						SE of difference	0.8235
95% CI of difference	-18.56 to 6.967					Data summary						95% CI of difference	-1.906 to 1.184					95% CI of difference	-2.972 to 1.817					95% CI of difference	-0.02812 to 0.06812						95% CI of difference	-1.248 to 2.023
						Number of columns (Condition)	2
Data summary						Number of rows (Genotype)	3					Data summary						Data summary						Data summary							Data summary
Number of columns (Condition)	2					Number of values	105					Number of columns (Whisker Condition)	2					Number of columns (Whisker Condition)	2					Number of columns (Whisker Condition)	2						Number of columns (Whisker Condition)	2
Number of rows (Genotype)	3											Number of rows (Genotype)	3					Number of rows (Genotype)	3					Number of rows (Genotype)	3						Number of rows (Genotype)	3
Number of values	90											Number of values	100					Number of values	98					Number of values	92						Number of values	98
Predicted means (LS means)	Sham	Deprived	Row means			Predicted means (LS means)	Sham	Deprived	Row means			Predicted means (LS means)	Sham	Deprived	Row means			Predicted means (LS means)	Sham	Deprived	Row means			Predicted means (LS means)	Sham	Deprived	Row means				Predicted means (LS means)	Sham	Deprived	Row means
WT-C57	77.95	67.86	72.91			WT-C57	529.4	561.7	545.6			WT-C57	-68.27	-67.06	-67.67			WT-C57	13.12	14.82	13.97			WT-C57	0.3378	0.3488	0.3433				WT-C57	-21.55	-22.06	-21.81
Tsc2	80.97	93.49	87.23			Tsc2	512.6	544.9	528.7			Tsc2	-67.86	-69.51	-68.69			Tsc2	15.16	14.05	14.61			Tsc2	0.4651	0.3925	0.4288				Tsc2	-20.78	-21.53	-21.15
Fmr1	77.12	92.09	84.61			Fmr1	494	526.3	510.1			Fmr1	-68.06	-66.54	-67.3			Fmr1	11.84	12.99	12.42			Fmr1	0.364	0.3658	0.3649				Fmr1	-22.42	-22.33	-22.37
Column means	78.68	84.48	81.58			Column means	512	544.3	528.1			Column means	-68.06	-67.7	-67.88			Column means	13.37	13.95	13.66			Column means	0.389	0.369	0.379				Column means	-21.58	-21.97	-21.78
																								Alpha	0.05
																								Tukey's multiple comparisons test	Predicted (LS) mean diff.	95.00% CI of diff.	Below threshold?	Summary	Adjusted P Value
																								WT-C57
																								Sham vs. Deprived	-0.01092	-0.08658 to 0.06475	No	ns	0.775
																								Tsc2
																								Sham vs. Deprived	0.07265	-0.01726 to 0.1626	No	ns	0.1119
																								Fmr1
																								Sham vs. Deprived	-0.00173	-0.08556 to 0.08210	No	ns	0.9674
																								Sham
																								WT-C57 vs. Tsc2	-0.1273	-0.2166 to -0.03803	Yes	**	0.0029
																								WT-C57 vs. Fmr1	-0.02621	-0.1205 to 0.06810	No	ns	0.7856
																								Tsc2 vs. Fmr1	0.1011	0.003419 to 0.1988	Yes	*	0.0408
																								Deprived
																								WT-C57 vs. Tsc2	-0.04375	-0.1529 to 0.06535	No	ns	0.6063
																								WT-C57 vs. Fmr1	-0.01703	-0.1143 to 0.08024	No	ns	0.9085
																								Tsc2 vs. Fmr1	0.02672	-0.08377 to 0.1372	No	ns	0.8329

### Sheet: Figure 3
Figure 3D							Figure 3E
Table Analyzed	kv1.1 combined						Table Analyzed	ER81 combined
Two-way ANOVA	Ordinary						Two-way ANOVA	Ordinary
Alpha	0.05						Alpha	0.05
Source of Variation	% of total variation	P value	P value summary	Significant?			Source of Variation	% of total variation	P value	P value summary	Significant?
Interaction	3.783	0.0228	*	Yes			Interaction	7.4	0.0831	ns	No
Genotype	59.06	<0.0001	****	Yes			Genotype	13.47	0.0128	*	Yes
Whisker	1.855	0.0519	ns	No			Whisker	3.593	0.1173	ns	No
ANOVA table	SS (Type III)	DF	MS	F (DFn, DFd)			ANOVA table	SS (Type III)	DF	MS	F (DFn, DFd)
Interaction	0.3817	2	0.1909	F (2, 75) = 3.977			Interaction	1.232	2	0.6162	F (2, 51) = 2.613
Genotype	5.96	2	2.98	F (2, 75) = 62.10			Genotype	2.243	2	1.122	F (2, 51) = 4.757
Whisker	0.1872	1	0.1872	F (1, 75) = 3.901			Whisker	0.5985	1	0.5985	F (1, 51) = 2.538
Residual	3.599	75	0.04799				Residual	12.03	51	0.2358
Difference between column means							Difference between column means
Predicted (LS) mean of Sham	0.8061						Predicted (LS) mean of Sham	0.9311
Predicted (LS) mean of Deprived	0.9046						Predicted (LS) mean of Deprived	1.142
Difference between predicted means	-0.09848						Difference between predicted means	-0.2113
SE of difference	0.04986						SE of difference	0.1327
95% CI of difference	-0.1978 to 0.0008482						95% CI of difference	-0.4777 to 0.05499
Data summary							Data summary
Number of columns (Whisker)	2						Number of columns (Whisker)	2
Number of rows (Genotype)	3						Number of rows (Genotype)	3
Number of values	81						Number of values	57
Compare cell means regardless of rows and columns							Compare cell means regardless of rows and columns
Number of families	1						Number of families	1
Number of comparisons per family	15						Number of comparisons per family	15
Alpha	0.05						Alpha	0.05
Tukey's multiple comparisons test	Predicted (LS) mean diff.	95.00% CI of diff.	Below threshold?	Summary	Adjusted P Value		Tukey's multiple comparisons test	Predicted (LS) mean diff.	95.00% CI of diff.	Below threshold?	Summary	Adjusted P Value
WT-C57:Sham vs. WT-C57:Deprived	-0.2891	-0.5203 to -0.05787	Yes	**	0.0061		WT-C57:Sham vs. WT-C57:Deprived	-0.6037	-1.168 to -0.03972	Yes	*	0.0293
WT-C57:Sham vs. Tsc2+/-:Sham	0.01859	-0.2126 to 0.2498	No	ns	0.9999		WT-C57:Sham vs. Tsc2+/-:Sham	0.103	-0.5430 to 0.7491	No	ns	0.9969
WT-C57:Sham vs. Tsc2+/-:Deprived	-0.004153	-0.2273 to 0.2190	No	ns	>0.9999		WT-C57:Sham vs. Tsc2+/-:Deprived	0.1146	-0.5315 to 0.7607	No	ns	0.9949
WT-C57:Sham vs. Fmr1-/-:Sham	0.5353	0.2712 to 0.7994	Yes	****	<0.0001		WT-C57:Sham vs. Fmr1-/-:Sham	0.1036	-0.5424 to 0.7497	No	ns	0.9968
WT-C57:Sham vs. Fmr1-/-:Deprived	0.5517	0.3038 to 0.7996	Yes	****	<0.0001		WT-C57:Sham vs. Fmr1-/-:Deprived	0.06175	-0.6123 to 0.7358	No	ns	0.9998
WT-C57:Deprived vs. Tsc2+/-:Sham	0.3077	0.06553 to 0.5499	Yes	**	0.005		WT-C57:Deprived vs. Tsc2+/-:Sham	0.7067	0.06063 to 1.353	Yes	*	0.0244
WT-C57:Deprived vs. Tsc2+/-:Deprived	0.2849	0.05047 to 0.5194	Yes	**	0.0083		WT-C57:Deprived vs. Tsc2+/-:Deprived	0.7182	0.07216 to 1.364	Yes	*	0.0212
WT-C57:Deprived vs. Fmr1-/-:Sham	0.8244	0.5506 to 1.098	Yes	****	<0.0001		WT-C57:Deprived vs. Fmr1-/-:Sham	0.7073	0.06123 to 1.353	Yes	*	0.0242
WT-C57:Deprived vs. Fmr1-/-:Deprived	0.8408	0.5827 to 1.099	Yes	****	<0.0001		WT-C57:Deprived vs. Fmr1-/-:Deprived	0.6654	-0.008632 to 1.339	No	ns	0.0549
Tsc2+/-:Sham vs. Tsc2+/-:Deprived	-0.02274	-0.2572 to 0.2117	No	ns	0.9997		Tsc2+/-:Sham vs. Tsc2+/-:Deprived	0.01153	-0.7074 to 0.7304	No	ns	>0.9999
Tsc2+/-:Sham vs. Fmr1-/-:Sham	0.5167	0.2430 to 0.7904	Yes	****	<0.0001		Tsc2+/-:Sham vs. Fmr1-/-:Sham	0.0006036	-0.7183 to 0.7195	No	ns	>0.9999
Tsc2+/-:Sham vs. Fmr1-/-:Deprived	0.5331	0.2750 to 0.7913	Yes	****	<0.0001		Tsc2+/-:Sham vs. Fmr1-/-:Deprived	-0.0413	-0.7854 to 0.7028	No	ns	>0.9999
Tsc2+/-:Deprived vs. Fmr1-/-:Sham	0.5394	0.2725 to 0.8064	Yes	****	<0.0001		Tsc2+/-:Deprived vs. Fmr1-/-:Sham	-0.01093	-0.7298 to 0.7080	No	ns	>0.9999
Tsc2+/-:Deprived vs. Fmr1-/-:Deprived	0.5559	0.3049 to 0.8068	Yes	****	<0.0001		Tsc2+/-:Deprived vs. Fmr1-/-:Deprived	-0.05283	-0.7970 to 0.6913	No	ns	>0.9999
Fmr1-/-:Sham vs. Fmr1-/-:Deprived	0.01642	-0.2716 to 0.3044	No	ns	>0.9999		Fmr1-/-:Sham vs. Fmr1-/-:Deprived	-0.0419	-0.7860 to 0.7022	No	ns	>0.9999
Predicted means (LS means)	Sham	Deprived	Row means				Predicted means (LS means)	Sham	Deprived	Row means
WT-C57	0.9908	1.28	1.135				WT-C57	1	1.604	1.302
Tsc2+/-	0.9722	0.9949	0.9836				Tsc2+/-	0.897	0.8854	0.8912
Fmr1-/-	0.4555	0.4391	0.4473				Fmr1-/-	0.8964	0.9383	0.9173
Column means	0.8061	0.9046	0.8554				Column means	0.9311	1.142	1.037

### Sheet: Figure 4
Figure 4C									Figure 4D										Figure 4E									Figure 4F				Figure 4G				Figure 4H
Table Analyzed	normalized timecourse_nbrna								Table Analyzed	normalized timecourse_nbRNAinnuc									Table Analyzed	Timecourse_nbRNAcyto_norm								Table Analyzed	cells_1.5hr_nbRNA			Table Analyzed	cells_5hr_nbRNA			Table Analyzed	cells_24hr_nbRNA
Two-way ANOVA	Ordinary								Two-way ANOVA	Ordinary									Two-way ANOVA	Ordinary								Column A	Sham			Column A	Sham			Column A	Sham
Alpha	0.05								Alpha	0.05									Alpha	0.05								vs.	vs.			vs.	vs.			vs.	vs.
																												Column B	Deprived			Column B	Deprived			Column B	Deprived
Source of Variation	% of total variation	P value	P value summary	Significant?					Source of Variation	% of total variation	P value	P value summary	Significant?						Source of Variation	% of total variation	P value	P value summary	Significant?
Interaction	12.54	0.0295	*	Yes					Interaction	8.411	0.1106	ns	No						Interaction	13.05	0.0248	*	Yes					Kolmogorov-Smirnov test				Kolmogorov-Smirnov test				Kolmogorov-Smirnov test
Time	12.54	0.0295	*	Yes					Time	8.411	0.1106	ns	No						Time	13.05	0.0248	*	Yes					P value	0.0353			P value	0.439			P value	0.1536
Condition	0.5648	0.5606	ns	No					Condition	1.073	0.4463	ns	No						Condition	0.5115	0.577	ns	No					Exact or approximate P value?	Approximate			Exact or approximate P value?	Approximate			Exact or approximate P value?	Approximate
																												P value summary	*			P value summary	ns			P value summary	ns
ANOVA table	SS (Type III)	DF	MS	F (DFn, DFd)	P value				ANOVA table	SS (Type III)	DF	MS	F (DFn, DFd)	P value					ANOVA table	SS (Type III)	DF	MS	F (DFn, DFd)	P value				Significantly different (P < 0.05)?	Yes			Significantly different (P < 0.05)?	No			Significantly different (P < 0.05)?	No
Interaction	2.306	2	1.153	F (2, 44) = 3.820	P=0.0295				Interaction	1.08	2	0.54	F (2, 44) = 2.315	P=0.1106					Interaction	3.234	2	1.617	F (2, 44) = 4.028	P=0.0248				Kolmogorov-Smirnov D	0.3239			Kolmogorov-Smirnov D	0.17			Kolmogorov-Smirnov D	0.2695
Time	2.306	2	1.153	F (2, 44) = 3.820	P=0.0295				Time	1.08	2	0.54	F (2, 44) = 2.315	P=0.1106					Time	3.234	2	1.617	F (2, 44) = 4.028	P=0.0248
Condition	0.1038	1	0.1038	F (1, 44) = 0.3439	P=0.5606				Condition	0.1377	1	0.1377	F (1, 44) = 0.5907	P=0.4463					Condition	0.1268	1	0.1268	F (1, 44) = 0.3157	P=0.5770				Number of values	39	38		Number of values	48	57		Number of values	38	33
Residual	13.28	44	0.3019						Residual	10.26	44	0.2332							Residual	17.67	44	0.4015
																												Minimum	5	11		Minimum	71	46		Minimum	31	43
Difference between column means									Difference between column means										Difference between column means									25% Percentile	35	37.5		25% Percentile	154.3	157		25% Percentile	148.8	103
Predicted (LS) mean of Sham	1								Predicted (LS) mean of Sham	1									Predicted (LS) mean of Sham	1								Median	55	101		Median	322.5	252		Median	244.5	200
Predicted (LS) mean of Deprived	1.097								Predicted (LS) mean of Deprived	1.112									Predicted (LS) mean of Deprived	1.107								75% Percentile	95	153		75% Percentile	436.5	415		75% Percentile	361.5	267.5
Difference between predicted means	-0.09682								Difference between predicted means	-0.1115									Difference between predicted means	-0.107								Maximum	326	600		Maximum	1007	793		Maximum	777	566
SE of difference	0.1651								SE of difference	0.1451									SE of difference	0.1904
95% CI of difference	-0.4295 to 0.2359								95% CI of difference	-0.4040 to 0.1809									95% CI of difference	-0.4907 to 0.2768								Mean	73.92	123.2		Mean	354.4	304.4		Mean	285	204
																												Std. Deviation	61.81	114.5		Std. Deviation	242.8	195.5		Std. Deviation	184.9	129.8
Data summary									Data summary										Data summary									Std. Error of Mean	9.897	18.57		Std. Error of Mean	35.04	25.89		Std. Error of Mean	30	22.59
Number of columns (Condition)	2								Number of columns (Condition)	2									Number of columns (Condition)	2
Number of rows (Time)	3								Number of rows (Time)	3									Number of rows (Time)	3								Lower 95% CI	53.89	85.56		Lower 95% CI	283.9	252.5		Lower 95% CI	224.2	158
Number of values	50								Number of values	50									Number of values	50								Upper 95% CI	93.96	160.8		Upper 95% CI	424.9	356.2		Upper 95% CI	345.8	250
Predicted means (LS means)	Sham	Deprived	Row means						Predicted means (LS means)	Sham	Deprived	Row means							Predicted means (LS means)	Sham	Deprived	Row means
1.5 hr	1	1.652	1.326						1.5 hr	1	1.488	1.244							1.5 hr	1	1.767	1.383
5 hr	1	0.9595	0.9797						5 hr	1	1.031	1.016							5 hr	1	0.9338	0.9669
24 hr	1	0.6789	0.8395						24 hr	1	0.8152	0.9076							24 hr	1	0.6202	0.8101
Column means	1	1.097	1.048						Column means	1	1.112	1.056							Column means	1	1.107	1.053
Compare cell means with others in its row and its column									Compare cell means with others in its row and its column										Compare cell means with others in its row and its column
Number of families	5								Number of families	5									Number of families	5
Number of comparisons per row family	1								Number of comparisons per row family	1									Number of comparisons per row family	1
Number of comparisons per column family	3								Number of comparisons per column family	3									Number of comparisons per column family	3
Alpha	0.05								Alpha	0.05									Alpha	0.05
Predicted means (LS means)	Sham	Deprived	Row means						Tukey's multiple comparisons test	Predicted (LS) mean diff.	95.00% CI of diff.	Below threshold?	Summary	Adjusted P Value					Tukey's multiple comparisons test	Predicted (LS) mean diff.	95.00% CI of diff.	Below threshold?	Summary	Adjusted P Value
1.5 hr	1	1.652	1.326
5 hr	1	0.9595	0.9797						1.5 hr										1.5 hr
24 hr	1	0.6789	0.8395						Sham vs. Deprived	-0.4883	-0.8779 to -0.09869	Yes	*	0.0152					Sham vs. Deprived	-0.7669	-1.278 to -0.2557	Yes	**	0.0042
Column means	1	1.097	1.048
									5 hr										5 hr
									Sham vs. Deprived	-0.03105	-0.6009 to 0.5388	No	ns	0.913					Sham vs. Deprived	0.06617	-0.6816 to 0.8139	No	ns	0.8593
Tukey's multiple comparisons test	Predicted (LS) mean diff.	95.00% CI of diff.	Below threshold?	Summary	Adjusted P Value				24 hr										24 hr
									Sham vs. Deprived	0.1848	-0.3567 to 0.7262	No	ns	0.4952					Sham vs. Deprived	0.3798	-0.3307 to 1.090	No	ns	0.2872
1.5 hr
Sham vs. Deprived	-0.6521	-1.095 to -0.2088	Yes	**	0.0049				Sham										Sham
									1.5 hr vs. 5 hr	-2.597e-07	-0.6164 to 0.6164	No	ns	>0.9999					1.5 hr vs. 5 hr	-7.692e-08	-0.8088 to 0.8088	No	ns	>0.9999
5 hr									1.5 hr vs. 24 hr	-2.598e-07	-0.5491 to 0.5491	No	ns	>0.9999					1.5 hr vs. 24 hr	-7.692e-08	-0.7205 to 0.7205	No	ns	>0.9999
Sham vs. Deprived	0.04052	-0.6078 to 0.6889	No	ns	0.9003				5 hr vs. 24 hr	-8.857e-11	-0.6858 to 0.6858	No	ns	>0.9999					5 hr vs. 24 hr	0	-0.8999 to 0.8999	No	ns	>0.9999
24 hr									Deprived										Deprived
Sham vs. Deprived	0.3211	-0.2949 to 0.9371	No	ns	0.2992				1.5 hr vs. 5 hr	0.4572	-0.09981 to 1.014	No	ns	0.1264					1.5 hr vs. 5 hr	0.8331	0.1021 to 1.564	Yes	*	0.0222
									1.5 hr vs. 24 hr	0.6731	0.08745 to 1.259	Yes	*	0.0209					1.5 hr vs. 24 hr	1.147	0.3782 to 1.915	Yes	**	0.0022
Sham									5 hr vs. 24 hr	0.2158	-0.4358 to 0.8675	No	ns	0.7029					5 hr vs. 24 hr	0.3136	-0.5415 to 1.169	No	ns	0.6497
1.5 hr vs. 5 hr	1.245e-08	-0.7013 to 0.7013	No	ns	>0.9999
1.5 hr vs. 24 hr	1.238e-08	-0.6247 to 0.6247	No	ns	>0.9999
5 hr vs. 24 hr	-7.143e-11	-0.7803 to 0.7803	No	ns	>0.9999				Test details	Predicted (LS) mean 1	Predicted (LS) mean 2	Predicted (LS) mean diff.	SE of diff.	N1	N2	q	DF		Test details	Predicted (LS) mean 1	Predicted (LS) mean 2	Predicted (LS) mean diff.	SE of diff.	N1	N2	q	DF
Deprived						N2	q	DF	1.5 hr										1.5 hr
1.5 hr vs. 5 hr	0.6926	0.05882 to 1.326	Yes	*	0.0294				Sham vs. Deprived	1	1.488	-0.4883	0.1933	13	12	3.572	44		Sham vs. Deprived	1	1.767	-0.7669	0.2537	13	12	4.276	44
1.5 hr vs. 24 hr	0.9732	0.3069 to 1.639	Yes	**	0.0027
5 hr vs. 24 hr	0.2806	-0.4608 to 1.022	No	ns	0.632	12	4.193	44	5 hr										5 hr
									Sham vs. Deprived	1	1.031	-0.03105	0.2828	5	7	0.1553	44		Sham vs. Deprived	1	0.9338	0.06617	0.371	5	7	0.2522	44
Test details	Predicted (LS) mean 1	Predicted (LS) mean 2	Predicted (LS) mean diff.	SE of diff.	N1	7	0.1781	44	24 hr										24 hr
									Sham vs. Deprived	1	0.8152	0.1848	0.2687	7	6	0.9727	44		Sham vs. Deprived	1	0.6202	0.3798	0.3525	7	6	1.523	44
1.5 hr
Sham vs. Deprived	1	0.6789	0.3211	0.3057	7	6	1.486	44	Sham										Sham
									1.5 hr vs. 5 hr	1	1	-2.597e-07	0.2541	13	5	1.445e-06	44		1.5 hr vs. 5 hr	1	1	-7.692e-08	0.3335	13	5	3.262e-07	44
Sham									1.5 hr vs. 24 hr	1	1	-2.598e-07	0.2264	13	7	1.623e-06	44		1.5 hr vs. 24 hr	1	1	-7.692e-08	0.2971	13	7	3.662e-07	44
1.5 hr vs. 5 hr	1	1	1.245e-08	0.2891	13	5	6.092e-08	44	5 hr vs. 24 hr	1	1	-8.857e-11	0.2828	5	7	4.43e-10	44		5 hr vs. 24 hr	1	1	0	0.371	5	7	0	44
1.5 hr vs. 24 hr	1	1	1.238e-08	0.2576	13	7	6.799e-08	44
5 hr vs. 24 hr	1	1	-7.143e-11	0.3217	5	7	3.14e-10	44	Deprived										Deprived
									1.5 hr vs. 5 hr	1.488	1.031	0.4572	0.2297	12	7	2.816	44		1.5 hr vs. 5 hr	1.767	0.9338	0.8331	0.3014	12	7	3.909	44
Deprived									1.5 hr vs. 24 hr	1.488	0.8152	0.6731	0.2415	12	6	3.942	44		1.5 hr vs. 24 hr	1.767	0.6202	1.147	0.3168	12	6	5.118	44
1.5 hr vs. 5 hr	1.652	0.9595	0.6926	0.2613	12	7	3.748	44	5 hr vs. 24 hr	1.031	0.8152	0.2158	0.2687	7	6	1.136	44		5 hr vs. 24 hr	0.9338	0.6202	0.3136	0.3525	7	6	1.258	44
1.5 hr vs. 24 hr	1.652	0.6789	0.9732	0.2747	12	6	5.01	44
5 hr vs. 24 hr	0.9595	0.6789	0.2806	0.3057	7	6	1.298	44

### Sheet: Figure S2
Figure S4A									Figure S4b
Table Analyzed	1.5hr_nbRNA		Table Analyzed	5hr_nbRNA		Table Analyzed			Table Analyzed	1.5hr_nbRNAinnuc		Table Analyzed	5hr_nbRNA		Table Analyzed	24hr_nbRNAinnuc
Column B	Deprived		Column B	Deprived		Column B	Deprived		Column B	Deprived		Column B	Deprived		Column B	Deprived
vs.	vs.		vs.	vs.		vs.	vs.		vs.	vs.		vs.	vs.		vs.	vs.
Column A	Sham		Column A	Sham		Column A	Sham		Column A	Sham		Column A	Sham		Column A	Sham
Unpaired t test			Mann Whitney test			Mann Whitney test			Unpaired t test			Mann Whitney test			Mann Whitney test
P value	0.0169		P value	>0.9999		P value	0.1807		P value	0.0449		P value	>0.9999		P value	0.2343
P value summary	*		Exact or approximate P value?	Exact		Exact or approximate P value?	Exact		P value summary	*		Exact or approximate P value?	Exact		Exact or approximate P value?	Exact
Significantly different (P < 0.05)?	Yes		P value summary	ns		P value summary	ns		Significantly different (P < 0.05)?	Yes		P value summary	ns		P value summary	ns
One- or two-tailed P value?	Two-tailed		Significantly different (P < 0.05)?	No		Significantly different (P < 0.05)?	No		One- or two-tailed P value?	Two-tailed		Significantly different (P < 0.05)?	No		Significantly different (P < 0.05)?	No
t, df	t=2.575, df=23		One- or two-tailed P value?	Two-tailed		One- or two-tailed P value?	Two-tailed		t, df	t=2.121, df=23		One- or two-tailed P value?	Two-tailed		One- or two-tailed P value?	Two-tailed
			Sum of ranks in column A,B	32 , 46		Sum of ranks in column A,B	59 , 32					Sum of ranks in column A,B	32 , 46		Sum of ranks in column A,B	58 , 33
How big is the difference?			Mann-Whitney U	17		Mann-Whitney U	11		How big is the difference?			Mann-Whitney U	17		Mann-Whitney U	12
Mean of column A	72.19								Mean of column A	29.36
Mean of column B	119.4		Difference between medians			Difference between medians			Mean of column B	43.68		Difference between medians			Difference between medians
Difference between means (B - A) ± SEM	47.18 ± 18.32		Median of column A	353.3, n=5		Median of column A	252.7, n=7		Difference between means (B - A) ± SEM	14.32 ± 6.753		Median of column A	353.3, n=5		Median of column A	94.67, n=7
95% confidence interval	9.279 to 85.07		Median of column B	310.3, n=7		Median of column B	193.5, n=6		95% confidence interval	0.3527 to 28.29		Median of column B	310.3, n=7		Median of column B	73.29, n=6
R squared (eta squared)	0.2238		Difference: Actual	-42.98		Difference: Actual	-59.18		R squared (eta squared)	0.1636		Difference: Actual	-42.98		Difference: Actual	-21.38
			Difference: Hodges-Lehmann	14.48		Difference: Hodges-Lehmann	-59.18					Difference: Hodges-Lehmann	14.48		Difference: Hodges-Lehmann	-13.17
F test to compare variances									F test to compare variances
F, DFn, Dfd	1.058, 11, 12								F, DFn, Dfd	1.293, 11, 12		Test for normal distribution			Test for normal distribution
P value	0.9183								P value	0.6641		D'Agostino & Pearson test			D'Agostino & Pearson test
P value summary	ns								P value summary	ns		K2	N too small	N too small	K2	N too small	N too small
Significantly different (P < 0.05)?	No								Significantly different (P < 0.05)?	No		P value			P value
												Passed normality test (alpha=0.05)?			Passed normality test (alpha=0.05)?
									Data analyzed			P value summary			P value summary
	Sham	Deprived							Sample size, column A	13
Test for normal distribution			Test for normal distribution			Test for normal distribution			Sample size, column B	12
D'Agostino & Pearson test			D'Agostino & Pearson test			D'Agostino & Pearson test
K2	5.767	4.152	K2	N too small	N too small	K2	N too small	N too small
P value	0.0559	0.1254	P value			P value			D'Agostino & Pearson test
Passed normality test (alpha=0.05)?	Yes	Yes	Passed normality test (alpha=0.05)?			Passed normality test (alpha=0.05)?			K2	0.6764	0.8286
P value summary	ns	ns	P value summary			P value summary			P value	0.7131	0.6608
									Passed normality test (alpha=0.05)?	Yes	Yes
									P value summary	ns	ns
									Number of values	13	12
									Minimum	7.8	11.33
									25% Percentile	15.4	31.56
									Median	29.33	44.58
									75% Percentile	38.43	61.98
									Maximum	60	65.33
									Mean	29.36	43.68
									Std. Deviation	15.8	17.96
									Std. Error of Mean	4.382	5.186
									Lower 95% CI	19.81	32.27
									Upper 95% CI	38.9	55.09

### Sheet: Figure 5
Figure 5D										Figure 5E										Figure 6F
Table Analyzed	FI									Table Analyzed	Threshold by time									Table Analyzed	Spike Latency
Two-way RM ANOVA	Matching: Stacked									Two-way ANOVA	Ordinary									Two-way RM ANOVA	Matching: Stacked
Assume sphericity?	No									Alpha	0.05									Assume sphericity?	No
Alpha	0.05																			Alpha	0.05
										Source of Variation	% of total variation	P value	P value summary	Significant?
Source of Variation	% of total variation	P value	P value summary	Significant?	Geisser-Greenhouse's epsilon					Interaction	1.049	<0.0001	****	Yes						Source of Variation	% of total variation	P value	P value summary	Significant?	Geisser-Greenhouse's epsilon
Current x Group	1.022	0.0002	***	Yes						Time	3.815	<0.0001	****	Yes						Current x Group	1.063	0.2779	ns	No
Current	62.1	<0.0001	****	Yes	0.3928					Group	4.218	<0.0001	****	Yes						Current	47.99	<0.0001	****	Yes	0.2426
Group	2.943	0.0171	*	Yes																Group	0.198	0.9066	ns	No
Subject	21.26	<0.0001	****	Yes						ANOVA table	SS (Type III)	DF	MS	F (DFn, DFd)	P value					Subject	27.9	<0.0001	****	Yes
										Interaction	2607	33	79	F (33, 17889) = 6.688	P<0.0001
ANOVA table	SS	DF	MS	F (DFn, DFd)	P value					Time	9485	11	862.3	F (11, 17889) = 72.99	P<0.0001					ANOVA table	SS	DF	MS	F (DFn, DFd)	P value
Current x Group	1955	18	108.6	F (18, 468) = 2.757	P=0.0002					Group	10487	3	3496	F (3, 17889) = 295.9	P<0.0001					Current x Group	60225	18	3346	F (18, 468) = 1.175	P=0.2779
Current	118829	6	19805	F (2.357, 183.8) = 502.7	P<0.0001					Residual	211331	17889	11.81							Current	2718331	6	453055	F (1.456, 113.5) = 159.1	P<0.0001
Group	5632	3	1877	F (3, 78) = 3.600	P=0.0171															Group	11217	3	3739	F (3, 78) = 0.1846	P=0.9066
Subject	40676	78	521.5	F (78, 468) = 13.24	P<0.0001					Data summary										Subject	1580154	78	20258	F (78, 468) = 7.112	P<0.0001
Residual	18438	468	39.4							Number of columns (Group)	4									Residual	1333086	468	2848
										Number of rows (Time)	12
Data summary										Number of values	17937									Data summary
Number of columns (Group)	4																			Number of columns (Group)	4
Number of rows (Current)	7									Does Time affect the result? (Are the curves horizontal?) (Main Effect of Time)										Number of rows (Current)	7
Number of subjects (Subject)	82									Time accounts for 3.815% of the total variance.										Number of subjects (Subject)	82
Number of missing values	0									F = 72.99. DFn = 11, DFd = 17889										Number of missing values	0
Residual	18438	468	39.4							The P value is < 0.0001
										If Time has no effect overall, there is a less than 0.01% chance of randomly observing an										Does Current affect the result? (Are the curves horizontal?) (Main Effect of Current)
Data summary										effect this big (or bigger) in an experiment of this size. The effect is considered extremely significant.										Current accounts for 47.99% of the total variance (after adjusting for matching).
Number of columns	2 x 2																			F = 159.1. DFn = 1.456, DFd = 113.5
Number of rows (Current)	7									Does Experience affect the result? (Are the curves different?) (Main Effect of Group)										The P value is < 0.0001
Number of subjects (Subject)	82									Experience accounts for 4.218% of the total variance.										If Current has no effect overall, there is a less than 0.01% chance of randomly observing an
Number of missing values	0									F = 295.9. DFn= 3, DFd= 17889										effect this big (or bigger) in an experiment of this size. The effect is considered extremely significant.
										The P value < 0.01.
Does Current affect the result? (Are the curves horizontal?) (Main Effect of Current)										If Experience has no effect overall, there is less than 0.01% chance of randomly observing an										Does Experience affect the result? (Are the curves different?) (Main Effect of Group)
Current accounts for 62.10% of the total variance.										effect this big (or bigger) in an experiment of this size. The effect is considered extremely significant.										Experience accounts for 0.198% of the total variance.
F = 502.7. DFn = 2.357, DFd = 183.8																				F = 0.1846. DFn= 3 DFd= 78
The P value is < 0.0001										Does Time have the same effect at all values of Experience? (Time x Group Interaction)										The P value = 0.9066
If Current has no effect overall, there is a less than 0.01% chance of randomly observing an										This interaction accounts for 1.049% of the total variance.										If Experience has no effect overall, there is a 91% chance of randomly observing an
effect this big (or bigger) in an experiment of this size. The effect is considered extremely significant.										F = 6.688. DFn= 33, DFd= 17889										effect this big (or bigger) in an experiment of this size. The effect is considered not significant.
										The P value <0.0001
										If there is no interaction overall, there is a less than 0.01% chance of randomly observing an										Does Current have the same effect at all values of Experience? (Current x Group Interaction)
Does Experience affect the result? (Are the curves different?) (Main Effect of Group)										effect this big (or bigger) in an experiment of this size. The effect is considered extremely significant.										This interaction accounts for 1.063% of the total variance.
Experience accounts for 2.943% of the total variance.																				F = 1.175. DFn= 18, DFd= 468
F = 3.600. DFn= 3, DFd= 78																				The P value = 0.2779.
The P value = 0.0171										Within each row, compare columns (simple effects within rows)										If there is no interaction overall, there is a 28% chance of randomly observing an
If Experience has no effect overall, there is a 1.71% chance of randomly observing an																				effect this big (or bigger) in an experiment of this size. The effect is considered not significant.
effect this big (or bigger) in an experiment of this size. The effect is considered significant.										Number of families	12
										Number of comparisons per family	3
Does Current have the same effect at all values of Experience? (Current x Group Interaction)										Alpha	0.05									Within each row, compare columns (simple effects within rows)
This interaction accounts for 1.022% of the total variance.
F = 2.757. DFn= 18, DFd= 468										Dunnett's multiple comparisons test	Predicted (LS) mean diff.	95.00% CI of diff.	Below threshold?	Summary	Adjusted P Value					Number of families	7
The P value = 0.002																				Number of comparisons per family	3
If there is no interaction overall, there is a 0.02% chance of randomly observing an										0										Alpha	0.05
effect this big (or bigger) in an experiment of this size. The effect is considered extremely significant.										WT FWE SH vs. WT DRE EE	-1.814	-2.713 to -0.9154	Yes	****	<0.0001
										WT FWE SH vs. Tsc2 FWE SH	-0.6831	-1.818 to 0.4521	No	ns	0.3732					Dunnett's multiple comparisons test	Mean Diff.	95.00% CI of diff.	Below threshold?	Summary	Adjusted P Value
										WT FWE SH vs. Tsc2 DRE EE	-0.8637	-2.137 to 0.4093	No	ns	0.2735
Within each row, compare columns (simple effects within rows)																				0
										40										WT C57 sham vs. WT C57 spared	0.5416	-95.89 to 96.97	No	ns	>0.9999
Number of families	7									WT FWE SH vs. WT DRE EE	0.5941	-0.3034 to 1.492	No	ns	0.292					WT C57 sham vs. Tsc2+/- spared	-61.37	-168.0 to 45.23	No	ns	0.3712
Number of comparisons per family	3									WT FWE SH vs. Tsc2 FWE SH	0.7256	-0.6133 to 2.064	No	ns	0.4605					WT C57 sham vs. Tsc2+/- sham	-18.59	-115.5 to 78.35	No	ns	0.9401
Alpha	0.05									WT FWE SH vs. Tsc2 DRE EE	0.1874	-1.457 to 1.832	No	ns	0.9888
																				10
Dunnett's multiple comparisons test	Mean Diff.	95.00% CI of diff.	Below threshold?	Summary	Adjusted P Value					80										WT C57 sham vs. WT C57 spared	7.174	-67.82 to 82.16	No	ns	0.9917
										WT FWE SH vs. WT DRE EE	0.6043	-0.07288 to 1.281	No	ns	0.0924					WT C57 sham vs. Tsc2+/- spared	-33.5	-114.5 to 47.49	No	ns	0.6275
0										WT FWE SH vs. Tsc2 FWE SH	1.135	0.3731 to 1.897	Yes	**	0.0014					WT C57 sham vs. Tsc2+/- sham	-21.93	-98.55 to 54.69	No	ns	0.8333
WT sham vs. WT Spared	-1.733	-4.543 to 1.076	No	ns	0.3182					WT FWE SH vs. Tsc2 DRE EE	1.822	0.9632 to 2.681	Yes	****	<0.0001
WT sham vs. Tsc2 Spared	0.9867	-0.5139 to 2.487	No	ns	0.2699															25
WT sham vs. Tsc2 Sham	0.7965	-0.6831 to 2.276	No	ns	0.4265					120										WT C57 sham vs. WT C57 spared	-1.837	-60.64 to 56.97	No	ns	0.9997
										WT FWE SH vs. WT DRE EE	0.1335	-0.4248 to 0.6917	No	ns	0.8972					WT C57 sham vs. Tsc2+/- spared	-5.663	-63.93 to 52.60	No	ns	0.9911
10										WT FWE SH vs. Tsc2 FWE SH	1.597	0.9717 to 2.223	Yes	****	<0.0001					WT C57 sham vs. Tsc2+/- sham	5.128	-49.88 to 60.14	No	ns	0.9922
WT sham vs. WT Spared	-1.525	-7.133 to 4.083	No	ns	0.8525					WT FWE SH vs. Tsc2 DRE EE	1.911	1.234 to 2.588	Yes	****	<0.0001
WT sham vs. Tsc2 Spared	0.9367	-3.352 to 5.226	No	ns	0.9141															50
WT sham vs. Tsc2 Sham	-0.02193	-3.789 to 3.745	No	ns	>0.9999					160										WT C57 sham vs. WT C57 spared	-9.518	-49.93 to 30.89	No	ns	0.898
										WT FWE SH vs. WT DRE EE	-0.1383	-0.6414 to 0.3648	No	ns	0.8555					WT C57 sham vs. Tsc2+/- spared	-2.186	-39.55 to 35.18	No	ns	0.998
25										WT FWE SH vs. Tsc2 FWE SH	1.948	1.375 to 2.521	Yes	****	<0.0001					WT C57 sham vs. Tsc2+/- sham	1.024	-31.27 to 33.32	No	ns	0.9997
WT sham vs. WT Spared	-5.075	-13.21 to 3.058	No	ns	0.312					WT FWE SH vs. Tsc2 DRE EE	2.068	1.458 to 2.678	Yes	****	<0.0001
WT sham vs. Tsc2 Spared	0.5633	-5.645 to 6.772	No	ns	0.9927															75
WT sham vs. Tsc2 Sham	-0.5868	-6.032 to 4.858	No	ns	0.9881					200										WT C57 sham vs. WT C57 spared	-10.84	-36.50 to 14.82	No	ns	0.6183
										WT FWE SH vs. WT DRE EE	-0.1669	-0.6491 to 0.3152	No	ns	0.7551					WT C57 sham vs. Tsc2+/- spared	-2.381	-24.96 to 20.20	No	ns	0.9886
50										WT FWE SH vs. Tsc2 FWE SH	2.427	1.877 to 2.977	Yes	****	<0.0001					WT C57 sham vs. Tsc2+/- sham	-11	-32.08 to 10.09	No	ns	0.4559
WT sham vs. WT Spared	-7.8	-17.48 to 1.879	No	ns	0.1398					WT FWE SH vs. Tsc2 DRE EE	2.124	1.551 to 2.697	Yes	****	<0.0001
WT sham vs. Tsc2 Spared	-1.39	-10.09 to 7.309	No	ns	0.9627															100
WT sham vs. Tsc2 Sham	-0.2904	-7.474 to 6.893	No	ns	0.9993					240										WT C57 sham vs. WT C57 spared	-5.059	-24.11 to 13.99	No	ns	0.8623
										WT FWE SH vs. WT DRE EE	-0.4973	-0.9668 to -0.02784	Yes	*	0.0346					WT C57 sham vs. Tsc2+/- spared	5.709	-10.64 to 22.06	No	ns	0.7365
75										WT FWE SH vs. Tsc2 FWE SH	2.352	1.813 to 2.891	Yes	****	<0.0001					WT C57 sham vs. Tsc2+/- sham	-2.913	-20.07 to 14.25	No	ns	0.957
WT sham vs. WT Spared	-9.5	-19.18 to 0.1846	No	ns	0.0557					WT FWE SH vs. Tsc2 DRE EE	1.752	1.184 to 2.320	Yes	****	<0.0001
WT sham vs. Tsc2 Spared	-2.733	-11.76 to 6.293	No	ns	0.8048															125
WT sham vs. Tsc2 Sham	1.411	-6.081 to 8.902	No	ns	0.943					280										WT C57 sham vs. WT C57 spared	4.866	-15.51 to 25.25	No	ns	0.8939
										WT FWE SH vs. WT DRE EE	-0.5177	-0.9893 to -0.04618	Yes	*	0.0269					WT C57 sham vs. Tsc2+/- spared	12.67	-5.493 to 30.84	No	ns	0.226
100										WT FWE SH vs. Tsc2 FWE SH	2.532	1.995 to 3.068	Yes	****	<0.0001					WT C57 sham vs. Tsc2+/- sham	5.683	-13.25 to 24.61	No	ns	0.8112
WT sham vs. WT Spared	-11.06	-21.09 to -1.024	Yes	*	0.0274					WT FWE SH vs. Tsc2 DRE EE	1.707	1.139 to 2.275	Yes	****	<0.0001
WT sham vs. Tsc2 Spared	-2.02	-12.40 to 8.361	No	ns	0.9349
WT sham vs. Tsc2 Sham	1.57	-5.448 to 8.588	No	ns	0.9074					320										Test details	Mean 1	Mean 2	Mean Diff.	SE of diff.	N1	N2	q	DF
										WT FWE SH vs. WT DRE EE	-0.5644	-1.043 to -0.08530	Yes	*	0.0156
125										WT FWE SH vs. Tsc2 FWE SH	2.512	1.970 to 3.054	Yes	****	<0.0001					0
WT sham vs. WT Spared	-9.95	-20.76 to 0.8619	No	ns	0.0778					WT FWE SH vs. Tsc2 DRE EE	1.628	1.049 to 2.207	Yes	****	<0.0001					WT C57 sham vs. WT C57 spared	192	191.5	0.5416	39.51	24	24	0.01371	45.83
WT sham vs. Tsc2 Spared	-2.315	-12.09 to 7.455	No	ns	0.8935															WT C57 sham vs. Tsc2+/- spared	192	253.4	-61.37	43.08	24	15	1.425	32.7
WT sham vs. Tsc2 Sham	3.943	-3.666 to 11.55	No	ns	0.4552					360										WT C57 sham vs. Tsc2+/- sham	192	210.6	-18.59	39.55	24	19	0.4699	40.83
										WT FWE SH vs. WT DRE EE	-0.6435	-1.128 to -0.1594	Yes	**	0.005
										WT FWE SH vs. Tsc2 FWE SH	2.791	2.239 to 3.343	Yes	****	<0.0001					10
Test details	Mean 1	Mean 2	Mean Diff.	SE of diff.	N1	N2	q	DF		WT FWE SH vs. Tsc2 DRE EE	1.717	1.115 to 2.319	Yes	****	<0.0001					WT C57 sham vs. WT C57 spared	144.4	137.2	7.174	30.72	24	24	0.2335	45.51
																				WT C57 sham vs. Tsc2+/- spared	144.4	177.9	-33.5	32.8	24	15	1.021	34.24
0										400										WT C57 sham vs. Tsc2+/- sham	144.4	166.3	-21.93	31.26	24	19	0.7014	40.87
WT sham vs. WT Spared	2.533	4.267	-1.733	1.139	24	24	1.522	34.67		WT FWE SH vs. WT DRE EE	-0.4754	-0.9661 to 0.01533	No	ns	0.0603
WT sham vs. Tsc2 Spared	2.533	1.547	0.9867	0.608	24	15	1.623	34.54		WT FWE SH vs. Tsc2 FWE SH	2.738	2.179 to 3.297	Yes	****	<0.0001					25
WT sham vs. Tsc2 Sham	2.533	1.737	0.7965	0.5996	24	19	1.328	34.71		WT FWE SH vs. Tsc2 DRE EE	1.351	0.7344 to 1.967	Yes	****	<0.0001					WT C57 sham vs. WT C57 spared	100.4	102.2	-1.837	24.07	24	24	0.07632	44.65
																				WT C57 sham vs. Tsc2+/- spared	100.4	106	-5.663	23.68	24	15	0.2392	36.97
10										440										WT C57 sham vs. Tsc2+/- sham	100.4	95.25	5.128	22.4	24	19	0.2289	38.84
WT sham vs. WT Spared	7.083	8.608	-1.525	2.287	24	24	0.6667	40.43		WT FWE SH vs. WT DRE EE	-0.6533	-1.167 to -0.1392	Yes	**	0.0079
WT sham vs. Tsc2 Spared	7.083	6.147	0.9367	1.741	24	15	0.538	36.05		WT FWE SH vs. Tsc2 FWE SH	2.945	2.362 to 3.529	Yes	****	<0.0001					50
WT sham vs. Tsc2 Sham	7.083	7.105	-0.02193	1.533	24	19	0.01431	38		WT FWE SH vs. Tsc2 DRE EE	1.593	0.9418 to 2.243	Yes	****	<0.0001					WT C57 sham vs. WT C57 spared	51.74	61.25	-9.518	16.54	24	24	0.5754	44.53
																				WT C57 sham vs. Tsc2+/- spared	51.74	53.92	-2.186	15.14	24	15	0.1444	34.41
25																				WT C57 sham vs. Tsc2+/- sham	51.74	50.71	1.024	13.16	24	19	0.07776	39.83
WT sham vs. WT Spared	12.95	18.03	-5.075	3.315	24	24	1.531	39.83		Test details	Predicted (LS) mean 1	Predicted (LS) mean 2	Predicted (LS) mean diff.	SE of diff.	N1	N2	q	DF
WT sham vs. Tsc2 Spared	12.95	12.39	0.5633	2.519	24	15	0.2237	35.59												75
WT sham vs. Tsc2 Sham	12.95	13.54	-0.5868	2.217	24	19	0.2647	38.85		0										WT C57 sham vs. WT C57 spared	23.77	34.61	-10.84	10.49	24	24	1.033	42.57
										WT FWE SH vs. WT DRE EE	-41.82	-40.01	-1.814	0.3786	183	150	4.792	17889		WT C57 sham vs. Tsc2+/- spared	23.77	26.15	-2.381	9.138	24	15	0.2606	33.77
50										WT FWE SH vs. Tsc2 FWE SH	-41.82	-41.14	-0.6831	0.4782	183	72	1.429	17889		WT C57 sham vs. Tsc2+/- sham	23.77	34.77	-11	8.604	24	19	1.278	40.86
WT sham vs. WT Spared	20.18	27.98	-7.8	3.957	24	24	1.971	42.95		WT FWE SH vs. Tsc2 DRE EE	-41.82	-40.96	-0.8637	0.5361	183	53	1.611	17889
WT sham vs. Tsc2 Spared	20.18	21.57	-1.39	3.519	24	15	0.395	33.45												100
WT sham vs. Tsc2 Sham	20.18	20.47	-0.2904	2.926	24	19	0.09923	39.09		40										WT C57 sham vs. WT C57 spared	18.89	23.95	-5.059	7.805	24	24	0.6482	45.58
										WT FWE SH vs. WT DRE EE	-35.29	-35.88	0.5941	0.3783	136	210	1.571	17889		WT C57 sham vs. Tsc2+/- spared	18.89	13.18	5.709	6.646	24	15	0.859	37
75										WT FWE SH vs. Tsc2 FWE SH	-35.29	-36.01	0.7256	0.5644	136	51	1.286	17889		WT C57 sham vs. Tsc2+/- sham	18.89	21.8	-2.913	7.002	24	19	0.4161	41
WT sham vs. WT Spared	27.8	37.3	-9.5	3.958	24	24	2.4	42.58		WT FWE SH vs. Tsc2 DRE EE	-35.29	-35.48	0.1874	0.6933	136	30	0.2703	17889
WT sham vs. Tsc2 Spared	27.8	30.53	-2.733	3.642	24	15	0.7505	31.69												125
WT sham vs. Tsc2 Sham	27.8	26.39	1.411	3.057	24	19	0.4615	40.74		80										WT C57 sham vs. WT C57 spared	22.29	17.43	4.866	8.33	24	24	0.5842	42.74
										WT FWE SH vs. WT DRE EE	-35.23	-35.83	0.6043	0.2883	226	383	2.096	17889		WT C57 sham vs. Tsc2+/- spared	22.29	9.619	12.67	7.326	24	15	1.73	31.46
100										WT FWE SH vs. Tsc2 FWE SH	-35.23	-36.36	1.135	0.3244	226	223	3.499	17889		WT C57 sham vs. Tsc2+/- sham	22.29	16.61	5.683	7.682	24	19	0.7398	35.78
WT sham vs. WT Spared	35.03	46.09	-11.06	4.105	24	24	2.694	43.83		WT FWE SH vs. Tsc2 DRE EE	-35.23	-37.05	1.822	0.3657	226	145	4.983	17889
WT sham vs. Tsc2 Spared	35.03	37.05	-2.02	4.173	24	15	0.4841	29.46
WT sham vs. Tsc2 Sham	35.03	33.46	1.57	2.835	24	19	0.5539	32.48		120
										WT FWE SH vs. WT DRE EE	-35.7	-35.83	0.1335	0.2378	336	552	0.5612	17889
125										WT FWE SH vs. Tsc2 FWE SH	-35.7	-37.3	1.597	0.2666	336	329	5.992	17889
WT sham vs. WT Spared	42.86	52.81	-9.95	4.424	24	24	2.249	44.02		WT FWE SH vs. Tsc2 DRE EE	-35.7	-37.61	1.911	0.2884	336	246	6.626	17889
WT sham vs. Tsc2 Spared	42.86	45.17	-2.315	3.958	24	15	0.5848	34.54
WT sham vs. Tsc2 Sham	42.86	38.92	3.943	3.073	24	19	1.283	32.42		160
										WT FWE SH vs. WT DRE EE	-35.72	-35.58	-0.1383	0.2141	419	669	0.6459	17889
										WT FWE SH vs. Tsc2 FWE SH	-35.72	-37.67	1.948	0.244	419	377	7.984	17889
										WT FWE SH vs. Tsc2 DRE EE	-35.72	-37.79	2.068	0.2597	419	301	7.962	17889
										200
										WT FWE SH vs. WT DRE EE	-35.51	-35.35	-0.1669	0.2051	473	692	0.8141	17889
										WT FWE SH vs. Tsc2 FWE SH	-35.51	-37.94	2.427	0.2338	473	398	10.38	17889
										WT FWE SH vs. Tsc2 DRE EE	-35.51	-37.64	2.124	0.2436	473	344	8.721	17889
										240
										WT FWE SH vs. WT DRE EE	-35.58	-35.08	-0.4973	0.1994	508	715	2.494	17889
										WT FWE SH vs. Tsc2 FWE SH	-35.58	-37.93	2.352	0.2291	508	404	10.26	17889
										WT FWE SH vs. Tsc2 DRE EE	-35.58	-37.33	1.752	0.2415	508	337	7.255	17889
										280
										WT FWE SH vs. WT DRE EE	-35.48	-34.97	-0.5177	0.2003	511	695	2.585	17889
										WT FWE SH vs. Tsc2 FWE SH	-35.48	-38.02	2.532	0.2279	511	410	11.11	17889
										WT FWE SH vs. Tsc2 DRE EE	-35.48	-37.19	1.707	0.2412	511	337	7.078	17889
										320
										WT FWE SH vs. WT DRE EE	-35.33	-34.76	-0.5644	0.2034	504	659	2.775	17889
										WT FWE SH vs. Tsc2 FWE SH	-35.33	-37.84	2.512	0.2302	504	400	10.91	17889
										WT FWE SH vs. Tsc2 DRE EE	-35.33	-36.96	1.628	0.2459	504	319	6.621	17889
										360
										WT FWE SH vs. WT DRE EE	-35.1	-34.45	-0.6435	0.2054	495	645	3.133	17889
										WT FWE SH vs. Tsc2 FWE SH	-35.1	-37.89	2.791	0.2342	495	381	11.91	17889
										WT FWE SH vs. Tsc2 DRE EE	-35.1	-36.81	1.717	0.2553	495	286	6.726	17889
										400
										WT FWE SH vs. WT DRE EE	-34.92	-34.44	-0.4754	0.208	495	609	2.285	17889
										WT FWE SH vs. Tsc2 FWE SH	-34.92	-37.66	2.738	0.2369	495	366	11.55	17889
										WT FWE SH vs. Tsc2 DRE EE	-34.92	-36.27	1.351	0.2613	495	266	5.17	17889
										440
										WT FWE SH vs. WT DRE EE	-34.71	-34.06	-0.6533	0.2181	438	574	2.996	17889
										WT FWE SH vs. Tsc2 FWE SH	-34.71	-37.65	2.945	0.2474	438	345	11.9	17889
										WT FWE SH vs. Tsc2 DRE EE	-34.71	-36.3	1.593	0.276	438	240	5.769	17889

### Sheet: Figure S3
S6A									S6B									S6C									S6D									S6E										S6F
Table Analyzed	Rinput								Table Analyzed	Rheobase								Table Analyzed	Vrest								Table Analyzed	Spike Peak								Table Analyzed	FWHH									Table Analyzed	fAHP Depth
Two-way ANOVA	Ordinary								Two-way ANOVA	Ordinary								Two-way ANOVA	Ordinary								Two-way ANOVA	Ordinary								Two-way ANOVA	Ordinary									Two-way ANOVA	Ordinary
Alpha	0.05								Alpha	0.05								Alpha	0.05								Alpha	0.05								Alpha	0.05									Alpha	0.05
Source of Variation	% of total variation	P value	P value summary	Significant?					Source of Variation	% of total variation	P value	P value summary	Significant?					Source of Variation	% of total variation	P value	P value summary	Significant?					Source of Variation	% of total variation	P value	P value summary	Significant?					Source of Variation	% of total variation	P value	P value summary	Significant?						Source of Variation	% of total variation	P value	P value summary	Significant?
Interaction	2.055e-07	0.9997	ns	No					Interaction	0.1566	0.7179	ns	No					Interaction	0.07308	0.8054	ns	No					Interaction	3.712	0.0822	ns	No					Interaction	0.7696	0.437	ns	No						Interaction	0.004355	0.9514	ns	No
Genotype	1.875	0.2233	ns	No					Genotype	5.898	0.029	*	Yes					Genotype	4.814	0.0482	*	Yes					Genotype	1.454	0.2739	ns	No					Genotype	0.04124	0.857	ns	No						Genotype	7.471	0.0133	*	Yes
Experience	1.18	0.3332	ns	No					Experience	0.6993	0.4459	ns	No					Experience	1.914	0.2095	ns	No					Experience	0.7891	0.4194	ns	No					Experience	1.147	0.3431	ns	No						Experience	1.278	0.2979	ns	No
ANOVA table	SS (Type III)	DF	MS	F (DFn, DFd)	P value				ANOVA table	SS (Type III)	DF	MS	F (DFn, DFd)	P value				ANOVA table	SS (Type III)	DF	MS	F (DFn, DFd)	P value				ANOVA table	SS (Type III)	DF	MS	F (DFn, DFd)	P value				ANOVA table	SS (Type III)	DF	MS	F (DFn, DFd)	P value					ANOVA table	SS (Type III)	DF	MS	F (DFn, DFd)	P value
Interaction	6.542e-05	1	6.542e-05	F (1, 78) = 1.651e-007	P=0.9997				Interaction	3966	1	3966	F (1, 78) = 0.1315	P=0.7179				Interaction	0.6529	1	0.6529	F (1, 78) = 0.06114	P=0.8054				Interaction	37.11	1	37.11	F (1, 78) = 3.100	P=0.0822				Interaction	0.00438	1	0.00438	F (1, 78) = 0.6103	P=0.4370					Interaction	0.0443	1	0.0443	F (1, 78) = 0.003742	P=0.9514
Genotype	597	1	597	F (1, 78) = 1.507	P=0.2233				Genotype	149329	1	149329	F (1, 78) = 4.951	P=0.0290				Genotype	43.01	1	43.01	F (1, 78) = 4.027	P=0.0482				Genotype	14.54	1	14.54	F (1, 78) = 1.214	P=0.2739				Genotype	0.0002347	1	0.0002347	F (1, 78) = 0.03270	P=0.8570					Genotype	75.99	1	75.99	F (1, 78) = 6.419	P=0.0133
Experience	375.6	1	375.6	F (1, 78) = 0.9481	P=0.3332				Experience	17707	1	17707	F (1, 78) = 0.5870	P=0.4459				Experience	17.1	1	17.1	F (1, 78) = 1.601	P=0.2095				Experience	7.889	1	7.889	F (1, 78) = 0.6590	P=0.4194				Experience	0.00653	1	0.00653	F (1, 78) = 0.9100	P=0.3431					Experience	13	1	13	F (1, 78) = 1.098	P=0.2979
Residual	30902	78	396.2						Residual	2352804	78	30164						Residual	833	78	10.68						Residual	933.8	78	11.97						Residual	0.5597	78	0.007176							Residual	923.4	78	11.84
Difference between column means									Difference between column means									Difference between column means									Difference between column means									Difference between column means										Difference between column means
Predicted (LS) mean of Sham	67.66								Predicted (LS) mean of Sham	542.6								Predicted (LS) mean of Sham	-72.23								Predicted (LS) mean of Sham	16.07								Predicted (LS) mean of Sham	0.3779									Predicted (LS) mean of Sham	-21.4
Predicted (LS) mean of Spared+EE	72.02								Predicted (LS) mean of Spared+EE	572.5								Predicted (LS) mean of Spared+EE	-73.16								Predicted (LS) mean of Spared+EE	15.44								Predicted (LS) mean of Spared+EE	0.3597									Predicted (LS) mean of Spared+EE	-22.21
Difference between predicted means	-4.362								Difference between predicted means	-29.95								Difference between predicted means	0.9306								Difference between predicted means	0.6322								Difference between predicted means	0.01819									Difference between predicted means	0.8116
SE of difference	4.48								SE of difference	39.09								SE of difference	0.7355								SE of difference	0.7788								SE of difference	0.01907									SE of difference	0.7744
95% CI of difference	-13.28 to 4.557								95% CI of difference	-107.8 to 47.87								95% CI of difference	-0.5337 to 2.395								95% CI of difference	-0.9182 to 2.183								95% CI of difference	-0.01977 to 0.05615									95% CI of difference	-0.7301 to 2.353
Difference between row means									Difference between row means									Difference between row means									Difference between row means									Difference between row means										Difference between row means
Predicted (LS) mean of WT	67.09								Predicted (LS) mean of WT	601								Predicted (LS) mean of WT	-71.96								Predicted (LS) mean of WT	15.33								Predicted (LS) mean of WT	0.3705									Predicted (LS) mean of WT	-22.78
Predicted (LS) mean of TSC2	72.59								Predicted (LS) mean of TSC2	514								Predicted (LS) mean of TSC2	-73.43								Predicted (LS) mean of TSC2	16.19								Predicted (LS) mean of TSC2	0.367									Predicted (LS) mean of TSC2	-20.82
Difference between predicted means	-5.499								Difference between predicted means	86.98								Difference between predicted means	1.476								Difference between predicted means	-0.8581								Difference between predicted means	0.003448									Difference between predicted means	-1.962
SE of difference	4.48								SE of difference	39.09								SE of difference	0.7355								SE of difference	0.7788								SE of difference	0.01907									SE of difference	0.7744
95% CI of difference	-14.42 to 3.420								95% CI of difference	9.152 to 164.8								95% CI of difference	0.01171 to 2.940								95% CI of difference	-2.409 to 0.6923								95% CI of difference	-0.03451 to 0.04141									95% CI of difference	-3.504 to -0.4203
Interaction CI									Interaction CI									Interaction CI									Interaction CI									Interaction CI										Interaction CI
Mean diff, A1 - B1	-4.36								Mean diff, A1 - B1	-44.13								Mean diff, A1 - B1	1.113								Mean diff, A1 - B1	2.003								Mean diff, A1 - B1	0.003293									Mean diff, A1 - B1	0.7642
Mean diff, A2 - B2	-4.364								Mean diff, A2 - B2	-15.78								Mean diff, A2 - B2	0.7488								Mean diff, A2 - B2	-0.739								Mean diff, A2 - B2	0.03308									Mean diff, A2 - B2	0.859
(A1 -B1) - (A2 - B2)	0.003641								(A1 -B1) - (A2 - B2)	-28.35								(A1 -B1) - (A2 - B2)	0.3637								(A1 -B1) - (A2 - B2)	2.742								(A1 -B1) - (A2 - B2)	-0.02979									(A1 -B1) - (A2 - B2)	-0.09475
95% CI of difference	-17.83 to 17.84								95% CI of difference	-184.0 to 127.3								95% CI of difference	-2.565 to 3.292								95% CI of difference	-0.3585 to 5.843								95% CI of difference	-0.1057 to 0.04613									95% CI of difference	-3.178 to 2.989
(B1 - A1) - (B2 - A2)	-0.003641								(B1 - A1) - (B2 - A2)	28.35								(B1 - A1) - (B2 - A2)	-0.3637								(B1 - A1) - (B2 - A2)	-2.742								(B1 - A1) - (B2 - A2)	0.02979									(B1 - A1) - (B2 - A2)	0.09475
95% CI of difference	-17.84 to 17.83								95% CI of difference	-127.3 to 184.0								95% CI of difference	-3.292 to 2.565								95% CI of difference	-5.843 to 0.3585								95% CI of difference	-0.04613 to 0.1057									95% CI of difference	-2.989 to 3.178
Data summary									Data summary									Data summary									Data summary									Data summary										Data summary
Number of columns (Experience)	2								Number of columns (Experience)	2								Number of columns (Experience)	2								Number of columns (Experience)	2								Number of columns (Experience)	2									Number of columns (Experience)	2
Number of rows (Genotype)	2								Number of rows (Genotype)	2								Number of rows (Genotype)	2								Number of rows (Genotype)	2								Number of rows (Genotype)	2									Number of rows (Genotype)	2
Number of values	82								Number of values	82								Number of values	82								Number of values	82								Number of values	82									Number of values	82
Compare cell means regardless of rows and columns									Compare cell means regardless of rows and columns									Compare cell means regardless of rows and columns									Compare cell means regardless of rows and columns									Compare cell means regardless of rows and columns										Compare cell means regardless of rows and columns
Number of families	1								Number of families	1								Number of families	1								Number of families	1								Number of families	1									Number of families	1
Number of comparisons per family	6								Number of comparisons per family	6								Number of comparisons per family	6								Number of comparisons per family	6								Number of comparisons per family	6									Number of comparisons per family	6
Alpha	0.05								Alpha	0.05								Alpha	0.05								Alpha	0.05								Alpha	0.05									Alpha	0.05
Tukey's multiple comparisons test	Predicted (LS) mean diff.	95.00% CI of diff.	Below threshold?	Summary	Adjusted P Value				Tukey's multiple comparisons test	Predicted (LS) mean diff.	95.00% CI of diff.	Below threshold?	Summary	Adjusted P Value				Tukey's multiple comparisons test	Predicted (LS) mean diff.	95.00% CI of diff.	Below threshold?	Summary	Adjusted P Value				Tukey's multiple comparisons test	Predicted (LS) mean diff.	95.00% CI of diff.	Below threshold?	Summary	Adjusted P Value				Tukey's multiple comparisons test	Predicted (LS) mean diff.	95.00% CI of diff.	Below threshold?	Summary	Adjusted P Value					Tukey's multiple comparisons test	Predicted (LS) mean diff.	95.00% CI of diff.	Below threshold?	Summary	Adjusted P Value
WT:Sham vs. WT:Spared+EE	-4.36	-19.44 to 10.72	No	ns	0.8726				WT:Sham vs. WT:Spared+EE	-44.13	-175.7 to 87.50	No	ns	0.8152				WT:Sham vs. WT:Spared+EE	1.113	-1.364 to 3.589	No	ns	0.6417				WT:Sham vs. WT:Spared+EE	2.003	-0.6189 to 4.626	No	ns	0.1948				WT:Sham vs. WT:Spared+EE	0.003293	-0.06091 to 0.06749	No	ns	0.9991					WT:Sham vs. WT:Spared+EE	0.7642	-1.843 to 3.372	No	ns	0.868
WT:Sham vs. TSC2:Sham	-5.497	-21.54 to 10.55	No	ns	0.8051				WT:Sham vs. TSC2:Sham	72.8	-67.21 to 212.8	No	ns	0.5249				WT:Sham vs. TSC2:Sham	1.658	-0.9766 to 4.292	No	ns	0.356				WT:Sham vs. TSC2:Sham	0.513	-2.276 to 3.302	No	ns	0.9627				WT:Sham vs. TSC2:Sham	-0.01145	-0.07974 to 0.05685	No	ns	0.9713					WT:Sham vs. TSC2:Sham	-2.009	-4.783 to 0.7644	No	ns	0.2357
WT:Sham vs. TSC2:Spared+EE	-9.861	-27.06 to 7.338	No	ns	0.4393				WT:Sham vs. TSC2:Spared+EE	57.02	-93.05 to 207.1	No	ns	0.7512				WT:Sham vs. TSC2:Spared+EE	2.407	-0.4171 to 5.230	No	ns	0.1222				WT:Sham vs. TSC2:Spared+EE	-0.226	-3.216 to 2.764	No	ns	0.9972				WT:Sham vs. TSC2:Spared+EE	0.02164	-0.05156 to 0.09484	No	ns	0.8651					WT:Sham vs. TSC2:Spared+EE	-1.15	-4.123 to 1.823	No	ns	0.7407
WT:Spared+EE vs. TSC2:Sham	-1.137	-17.18 to 14.91	No	ns	0.9977				WT:Spared+EE vs. TSC2:Sham	116.9	-23.09 to 256.9	No	ns	0.1344				WT:Spared+EE vs. TSC2:Sham	0.5454	-2.089 to 3.180	No	ns	0.948				WT:Spared+EE vs. TSC2:Sham	-1.49	-4.280 to 1.299	No	ns	0.5016				WT:Spared+EE vs. TSC2:Sham	-0.01474	-0.08303 to 0.05355	No	ns	0.9417					WT:Spared+EE vs. TSC2:Sham	-2.774	-5.547 to 0.0001456	No	ns	0.05
WT:Spared+EE vs. TSC2:Spared+EE	-5.501	-22.70 to 11.70	No	ns	0.8354				WT:Spared+EE vs. TSC2:Spared+EE	101.2	-48.92 to 251.2	No	ns	0.2958				WT:Spared+EE vs. TSC2:Spared+EE	1.294	-1.530 to 4.118	No	ns	0.6267				WT:Spared+EE vs. TSC2:Spared+EE	-2.229	-5.219 to 0.7605	No	ns	0.2131				WT:Spared+EE vs. TSC2:Spared+EE	0.01834	-0.05486 to 0.09154	No	ns	0.9125					WT:Spared+EE vs. TSC2:Spared+EE	-1.915	-4.888 to 1.058	No	ns	0.3355
TSC2:Sham vs. TSC2:Spared+EE	-4.364	-22.41 to 13.68	No	ns	0.9205				TSC2:Sham vs. TSC2:Spared+EE	-15.78	-173.3 to 141.7	No	ns	0.9936				TSC2:Sham vs. TSC2:Spared+EE	0.7488	-2.214 to 3.712	No	ns	0.9105				TSC2:Sham vs. TSC2:Spared+EE	-0.739	-3.876 to 2.398	No	ns	0.9259				TSC2:Sham vs. TSC2:Spared+EE	0.03308	-0.04373 to 0.1099	No	ns	0.6718					TSC2:Sham vs. TSC2:Spared+EE	0.859	-2.261 to 3.979	No	ns	0.8877
Test details	Predicted (LS) mean 1	Predicted (LS) mean 2	Predicted (LS) mean diff.	SE of diff.	N1	N2	q	DF	Test details	Predicted (LS) mean 1	Predicted (LS) mean 2	Predicted (LS) mean diff.	SE of diff.	N1	N2	q	DF	Test details	Predicted (LS) mean 1	Predicted (LS) mean 2	Predicted (LS) mean diff.	SE of diff.	N1	N2	q	DF	Test details	Predicted (LS) mean 1	Predicted (LS) mean 2	Predicted (LS) mean diff.	SE of diff.	N1	N2	q	DF	Test details	Predicted (LS) mean 1	Predicted (LS) mean 2	Predicted (LS) mean diff.	SE of diff.	N1	N2	q	DF		Test details	Predicted (LS) mean 1	Predicted (LS) mean 2	Predicted (LS) mean diff.	SE of diff.	N1	N2	q	DF
WT:Sham vs. WT:Spared+EE	64.91	69.27	-4.36	5.746	24	24	1.073	78	WT:Sham vs. WT:Spared+EE	579	623.1	-44.13	50.14	24	24	1.245	78	WT:Sham vs. WT:Spared+EE	-71.4	-72.51	1.113	0.9434	24	24	1.668	78	WT:Sham vs. WT:Spared+EE	16.33	14.33	2.003	0.9988	24	24	2.836	78	WT:Sham vs. WT:Spared+EE	0.3721	0.3688	0.003293	0.02445	24	24	0.1904	78		WT:Sham vs. WT:Spared+EE	-22.4	-23.16	0.7642	0.9932	24	24	1.088	78
WT:Sham vs. TSC2:Sham	64.91	70.41	-5.497	6.112	24	19	1.272	78	WT:Sham vs. TSC2:Sham	579	506.2	72.8	53.33	24	19	1.93	78	WT:Sham vs. TSC2:Sham	-71.4	-73.06	1.658	1.004	24	19	2.336	78	WT:Sham vs. TSC2:Sham	16.33	15.82	0.513	1.063	24	19	0.6828	78	WT:Sham vs. TSC2:Sham	0.3721	0.3836	-0.01145	0.02601	24	19	0.6223	78		WT:Sham vs. TSC2:Sham	-22.4	-20.39	-2.009	1.057	24	19	2.69	78
WT:Sham vs. TSC2:Spared+EE	64.91	74.77	-9.861	6.551	24	15	2.129	78	WT:Sham vs. TSC2:Spared+EE	579	521.9	57.02	57.16	24	15	1.411	78	WT:Sham vs. TSC2:Spared+EE	-71.4	-73.81	2.407	1.076	24	15	3.164	78	WT:Sham vs. TSC2:Spared+EE	16.33	16.56	-0.226	1.139	24	15	0.2806	78	WT:Sham vs. TSC2:Spared+EE	0.3721	0.3505	0.02164	0.02788	24	15	1.097	78		WT:Sham vs. TSC2:Spared+EE	-22.4	-21.25	-1.15	1.132	24	15	1.437	78
WT:Spared+EE vs. TSC2:Sham	69.27	70.41	-1.137	6.112	24	19	0.2631	78	WT:Spared+EE vs. TSC2:Sham	623.1	506.2	116.9	53.33	24	19	3.1	78	WT:Spared+EE vs. TSC2:Sham	-72.51	-73.06	0.5454	1.004	24	19	0.7686	78	WT:Spared+EE vs. TSC2:Sham	14.33	15.82	-1.49	1.063	24	19	1.984	78	WT:Spared+EE vs. TSC2:Sham	0.3688	0.3836	-0.01474	0.02601	24	19	0.8013	78		WT:Spared+EE vs. TSC2:Sham	-23.16	-20.39	-2.774	1.057	24	19	3.713	78
WT:Spared+EE vs. TSC2:Spared+EE	69.27	74.77	-5.501	6.551	24	15	1.187	78	WT:Spared+EE vs. TSC2:Spared+EE	623.1	521.9	101.2	57.16	24	15	2.502	78	WT:Spared+EE vs. TSC2:Spared+EE	-72.51	-73.81	1.294	1.076	24	15	1.702	78	WT:Spared+EE vs. TSC2:Spared+EE	14.33	16.56	-2.229	1.139	24	15	2.768	78	WT:Spared+EE vs. TSC2:Spared+EE	0.3688	0.3505	0.01834	0.02788	24	15	0.9304	78		WT:Spared+EE vs. TSC2:Spared+EE	-23.16	-21.25	-1.915	1.132	24	15	2.391	78
TSC2:Sham vs. TSC2:Spared+EE	70.41	74.77	-4.364	6.875	19	15	0.8977	78	TSC2:Sham vs. TSC2:Spared+EE	506.2	521.9	-15.78	59.99	19	15	0.3719	78	TSC2:Sham vs. TSC2:Spared+EE	-73.06	-73.81	0.7488	1.129	19	15	0.9381	78	TSC2:Sham vs. TSC2:Spared+EE	15.82	16.56	-0.739	1.195	19	15	0.8745	78	TSC2:Sham vs. TSC2:Spared+EE	0.3836	0.3505	0.03308	0.02926	19	15	1.599	78		TSC2:Sham vs. TSC2:Spared+EE	-20.39	-21.25	0.859	1.188	19	15	1.022	78
Compact letter display									Compact letter display									Compact letter display									Compact letter display									Compact letter display										Compact letter display
TSC2:Spared+EE	A								WT:Spared+EE	A								WT:Sham	A								TSC2:Spared+EE	A								TSC2:Sham	A									TSC2:Sham	A
TSC2:Sham	A								WT:Sham	A								WT:Spared+EE	A								WT:Sham	A								WT:Sham	A									TSC2:Spared+EE	A
WT:Spared+EE	A								TSC2:Spared+EE	A								TSC2:Sham	A								TSC2:Sham	A								WT:Spared+EE	A									WT:Sham	A
WT:Sham	A								TSC2:Sham	A								TSC2:Spared+EE	A								WT:Spared+EE	A								TSC2:Spared+EE	A									WT:Spared+EE	A

### Sheet: Figure 6
Figure 5B										Figure 5C									Figure 5D
Table Analyzed	Icharge									Table Analyzed	Echarge								Table Analyzed	EIcharge
Mixed-effects model (REML)	Matching: Stacked									Mixed-effects model (REML)	Matching: Stacked								Mixed-effects model (REML)	Matching: Stacked
Assume sphericity?	No									Assume sphericity?	No								Assume sphericity?	Yes
Alpha	0.05									Alpha	0.05								Alpha	0.05
Fixed effects (type III)	P value	P value summary	Statistically significant (P < 0.05)?	F (DFn, DFd)	Geisser-Greenhouse's epsilon					Fixed effects (type III)	P value	P value summary	Statistically significant (P < 0.05)?	F (DFn, DFd)	Geisser-Greenhouse's epsilon				Fixed effects (type III)	P value	P value summary	Statistically significant (P < 0.05)?	F (DFn, DFd)
Stim	<0.0001	****	Yes	F (1.140, 56.41) = 110.2	0.5698					Stim	<0.0001	****	Yes	F (1.019, 50.44) = 62.40	0.5095				Stim Intensity	0.0149	*	Yes	F (1, 29) = 6.706
Geno/Experience	0.0385	*	Yes	F (3, 70) = 2.951						Geno/Exp	0.1925	ns	No	F (3, 70) = 1.620					Genotype/Experience	0.0394	*	Yes	F (3, 66) = 2.941
Stim x Geno/Experience	0.0811	ns	No	F (6, 99) = 1.944						Stim x Geno/Exp	0.2044	ns	No	F (6, 99) = 1.447					Stim Intensity x Genotype/Experience	0.2425	ns	No	F (3, 29) = 1.473
Random effects	SD	Variance								Random effects	SD	Variance							Random effects	SD	Variance
Cell	3208	10288873								Cell	318.6	101494							Cell	0.07852	0.006165
Residual	6683	44661757								Residual	1583	2504517							Residual	0.1767	0.03124
Was the matching effective?										Was the matching effective?									Was the matching effective?
Chi-square, df	4.175, 1									Chi-square, df	0.1586, 1								Chi-square, df	1.487, 1
P value	0.041									P value	0.6905								P value	0.2227
P value summary	*									P value summary	ns								P value summary	ns
Is there significant matching (P < 0.05)?	Yes									Is there significant matching (P < 0.05)?	No								Is there significant matching (P < 0.05)?	No
Data summary										Data summary									Data summary
Number of columns (Geno/Experience)	4									Number of columns (Geno/Exp)	4								Number of columns (Genotype/Experience)	4
Number of rows (Stim)	3									Number of rows (Stim)	3								Number of rows (Stim Intensity)	2
Number of subjects (Cell)	74									Number of subjects (Cell)	74								Number of subjects (Cell)	70
Number of missing values	41									Number of missing values	41								Number of missing values	37
Predicted means (LS means)	WT sham	WT deprived	Tsc2+/- sham	Tsc2+/- deprived	Row means					Predicted means (LS means)	WT sham	WT deprived	Tsc2+/- sham	Tsc2+/- deprived	Row means				Predicted means (LS means)	WT sham	WT deprived	Tsc2+/- sham	Tsc2+/- deprived	Row means
1	2608	2370	1279	2502	2190					1	-381.2	-275.6	-334.5	-420	-352.8				1.2	0.1197	0.2775	0.3904	0.3295	0.2793
1.2	11179	4644	3756	3571	5787					1.2	-1304	-698	-687.6	-631.3	-830.1				1.4	0.1448	0.1871	0.2104	0.1753	0.1794
1.4	21810	13332	17994	19918	18264					1.4	-3477	-2059	-3064	-4118	-3180				Column means	0.1322	0.2323	0.3004	0.2524	0.2293
Column means	11866	6782	7676	8664	8747					Column means	-1720	-1011	-1362	-1723	-1454
Within each row, compare columns (simple effects within rows)										Within each row, compare columns (simple effects within rows)									Within each row, compare columns (simple effects within rows)
																			Number of families	2
																			Number of comparisons per family	3
Number of families	3									Number of families	3								Alpha	0.05
Number of comparisons per family	3									Number of comparisons per family	3
Alpha	0.05									Alpha	0.05								Dunnett's multiple comparisons test	Predicted (LS) mean diff.	95.00% CI of diff.	Below threshold?	Summary	Adjusted P Value
Dunnett's multiple comparisons test	Mean Diff.	95.00% CI of diff.	Below threshold?	Summary	Adjusted P Value					Dunnett's multiple comparisons test	Mean Diff.	95.00% CI of diff.	Below threshold?	Summary	Adjusted P Value				1.2
																			WT sham vs. WT deprived	-0.1577	-0.3865 to 0.07103	No	ns	0.2407
1										1									WT sham vs. Tsc2+/- sham	-0.2707	-0.4835 to -0.05791	Yes	**	0.0087
WT sham vs. WT deprived	237.6	-1608 to 2083	No	ns	0.9797					WT sham vs. WT deprived	-105.6	-272.3 to 61.12	No	ns	0.2957				WT sham vs. Tsc2+/- deprived	-0.2098	-0.4466 to 0.02700	No	ns	0.0941
WT sham vs. Tsc2+/- sham	1329	-349.7 to 3008	No	ns	0.1468					WT sham vs. Tsc2+/- sham	-46.67	-240.1 to 146.7	No	ns	0.8881
WT sham vs. Tsc2+/- deprived	105.2	-1806 to 2017	No	ns	0.9983					WT sham vs. Tsc2+/- deprived	38.88	-146.8 to 224.5	No	ns	0.9218				1.4
																			WT sham vs. WT deprived	-0.0423	-0.1937 to 0.1091	No	ns	0.8518
1.2										1.2									WT sham vs. Tsc2+/- sham	-0.06563	-0.2195 to 0.08826	No	ns	0.6251
WT sham vs. WT deprived	6146	477.6 to 11815	Yes	*	0.0339					WT sham vs. WT deprived	-600.1	-1033 to -167.7	Yes	**	0.008				WT sham vs. Tsc2+/- deprived	-0.03057	-0.1874 to 0.1263	No	ns	0.9418
WT sham vs. Tsc2+/- sham	7764	2082 to 13445	Yes	**	0.009					WT sham vs. Tsc2+/- sham	-600.8	-1054 to -148.1	Yes	**	0.0096
WT sham vs. Tsc2+/- deprived	8348	2776 to 13920	Yes	**	0.0057					WT sham vs. Tsc2+/- deprived	-653	-1115 to -190.7	Yes	**	0.0067
																			Test details	Predicted (LS) mean 1	Predicted (LS) mean 2	Predicted (LS) mean diff.	SE of diff.	N1	N2
1.4										1.4
WT sham vs. WT deprived	8478	1206 to 15749	Yes	*	0.0187					WT sham vs. WT deprived	-1417	-2780 to -54.73	Yes	*	0.04				1.2
WT sham vs. Tsc2+/- sham	3816	-6500 to 14131	No	ns	0.6933					WT sham vs. Tsc2+/- sham	-412.3	-2491 to 1666	No	ns	0.9318				WT sham vs. WT deprived	0.1197	0.2775	-0.1577	0.09594	8	8
WT sham vs. Tsc2+/- deprived	1893	-6239 to 10025	No	ns	0.8955					WT sham vs. Tsc2+/- deprived	641.2	-1967 to 3250	No	ns	0.8743				WT sham vs. Tsc2+/- sham	0.1197	0.3904	-0.2707	0.08925	8	11
																			WT sham vs. Tsc2+/- deprived	0.1197	0.3295	-0.2098	0.09931	8	7
Test details	Mean 1	Mean 2	Mean Diff.	SE of diff.	N1	N2	q	DF		Test details	Mean 1	Mean 2	Mean Diff.	SE of diff.	N1	N2	q	DF	1.4
																			WT sham vs. WT deprived	0.1448	0.1871	-0.0423	0.0631	21	17
1										1									WT sham vs. Tsc2+/- sham	0.1448	0.2104	-0.06563	0.06415	21	16
WT sham vs. WT deprived	2608	2370	237.6	750.8	21	19	0.3164	37.05		WT sham vs. WT deprived	-381.2	-275.6	-105.6	67.48	21	19	1.565	33.06	WT sham vs. Tsc2+/- deprived	0.1448	0.1753	-0.03057	0.06538	21	15
WT sham vs. Tsc2+/- sham	2608	1279	1329	678.2	21	18	1.96	31.75		WT sham vs. Tsc2+/- sham	-381.2	-334.5	-46.67	78.68	21	18	0.5931	36.98
WT sham vs. Tsc2+/- deprived	2608	2502	105.2	775.8	21	16	0.1357	35		WT sham vs. Tsc2+/- deprived	-381.2	-420	38.88	75.34	21	16	0.5161	35
1.2										1.2
WT sham vs. WT deprived	11054	4907	6146	2073	8	8	2.964	10.46		WT sham vs. WT deprived	-1284	-684	-600.1	160.2	8	8	3.746	11.37
WT sham vs. Tsc2+/- sham	11054	3290	7764	2094	8	11	3.707	11.01		WT sham vs. Tsc2+/- sham	-1284	-683.4	-600.8	172.3	8	11	3.486	13.99
WT sham vs. Tsc2+/- deprived	11054	2706	8348	1998	8	7	4.177	9.329		WT sham vs. Tsc2+/- deprived	-1284	-631.1	-653	173.7	8	7	3.76	12.58
1.4										1.4
WT sham vs. WT deprived	21810	13332	8478	2960	21	19	2.864	37.83		WT sham vs. WT deprived	-3477	-2059	-1417	546.9	21	19	2.592	28.32
WT sham vs. Tsc2+/- sham	21810	17994	3816	4135	21	18	0.9228	27.73		WT sham vs. Tsc2+/- sham	-3477	-3064	-412.3	839.7	21	18	0.4911	32.15
WT sham vs. Tsc2+/- deprived	21810	19918	1893	3273	21	15	0.5783	29.77		WT sham vs. Tsc2+/- deprived	-3477	-4118	641.2	1031	21	15	0.6221	22.24

### Sheet: Figure S4
Minis!							FIgure S5I								Figure S5J							Figure S5K									Figure S5L						Figure S5M
							Table Analyzed	Rinput							Table Analyzed	Age						Table Analyzed	Ethresh								Table Analyzed	I1.2					Table Analyzed	E1.2
							Two-way ANOVA	Ordinary							Two-way ANOVA	Ordinary						Two-way ANOVA	Ordinary								Two-way ANOVA	Ordinary					Two-way ANOVA	Ordinary
							Alpha	0.05							Alpha	0.05						Alpha	0.05								Alpha	0.05					Alpha	0.05
							Source of Variation	% of total variation	P value	P value summary	Significant?				Source of Variation	% of total variation	P value	P value summary	Significant?			Source of Variation	% of total variation	P value	P value summary	Significant?					Source of Variation	% of total variation	P value	P value summary	Significant?		Source of Variation	% of total variation	P value	P value summary	Significant?
							Interaction	2.194	0.2046	ns	No				Interaction	5.12	0.0482	*	Yes			Interaction	0.7876	0.426	ns	No					Interaction	5.356	0.1149	ns	No		Interaction	11.17	0.018	*	Yes
							Genotype	1.891	0.2386	ns	No				Genotype	0.4556	0.5507	ns	No			Genotype	12.24	0.0023	**	Yes					Genotype	21.61	0.0027	**	Yes		Genotype	15.97	0.0055	**	Yes
							Experience	1.405	0.309	ns	No				Experience	3.36	0.1079	ns	No			Experience	0.05266	0.8366	ns	No					Experience	8.605	0.0483	*	Yes		Experience	15.9	0.0055	**	Yes
							ANOVA table	SS (Type III)	DF	MS	F (DFn, DFd)	P value			ANOVA table	SS (Type III)	DF	MS	F (DFn, DFd)	P value		ANOVA table	SS (Type III)	DF	MS	F (DFn, DFd)	P value				ANOVA table	SS (Type III)	DF	MS	F (DFn, DFd)	P value	ANOVA table	SS (Type III)	DF	MS	F (DFn, DFd)	P value
							Interaction	7072	1	7072	F (1, 71) = 1.639	P=0.2046			Interaction	5.568	1	5.568	F (1, 71) = 4.040	P=0.0482		Interaction	1.237	1	1.237	F (1, 71) = 0.6409	P=0.4260				Interaction	40549433	1	40549433	F (1, 31) = 2.632	P=0.1149	Interaction	621466	1	621466	F (1, 31) = 6.242	P=0.0180
							Genotype	6096	1	6096	F (1, 71) = 1.413	P=0.2386			Genotype	0.4955	1	0.4955	F (1, 71) = 0.3596	P=0.5507		Genotype	19.22	1	19.22	F (1, 71) = 9.961	P=0.0023				Genotype	163580579	1	163580579	F (1, 31) = 10.62	P=0.0027	Genotype	888634	1	888634	F (1, 31) = 8.925	P=0.0055
							Experience	4530	1	4530	F (1, 71) = 1.050	P=0.3090			Experience	3.654	1	3.654	F (1, 71) = 2.651	P=0.1079		Experience	0.08269	1	0.08269	F (1, 71) = 0.04286	P=0.8366				Experience	65147609	1	65147609	F (1, 31) = 4.228	P=0.0483	Experience	884868	1	884868	F (1, 31) = 8.887	P=0.0055
							Residual	306353	71	4315					Residual	97.84	71	1.378				Residual	137	71	1.93						Residual	477625777	31	15407283			Residual	3086500	31	99565
							Difference between column means								Difference between column means							Difference between column means									Difference between column means						Difference between column means
							Predicted (LS) mean of Sham	167.7							Predicted (LS) mean of Sham	20.31						Predicted (LS) mean of Sham	5.853								Predicted (LS) mean of Sham	6573					Predicted (LS) mean of Sham	-980
							Predicted (LS) mean of Deprived	152.1							Predicted (LS) mean of Deprived	20.75						Predicted (LS) mean of Deprived	5.786								Predicted (LS) mean of Deprived	3807					Predicted (LS) mean of Deprived	-657.6
							Difference between predicted means	15.65							Difference between predicted means	-0.4443						Difference between predicted means	0.06685								Difference between predicted means	2766					Difference between predicted means	-322.4
							SE of difference	15.27							SE of difference	0.2729						SE of difference	0.3229								SE of difference	1345					SE of difference	108.1
							95% CI of difference	-14.80 to 46.09							95% CI of difference	-0.9884 to 0.09977						95% CI of difference	-0.5770 to 0.7107								95% CI of difference	22.58 to 5510					95% CI of difference	-543.0 to -101.8
							Difference between row means								Difference between row means							Difference between row means									Difference between row means						Difference between row means
							Predicted (LS) mean of WT-C57	169							Predicted (LS) mean of WT-C57	20.45						Predicted (LS) mean of WT-C57	5.31								Predicted (LS) mean of WT-C57	7382					Predicted (LS) mean of WT-C57	-980.3
							Predicted (LS) mean of Tsc2+/-	150.8							Predicted (LS) mean of Tsc2+/-	20.61						Predicted (LS) mean of Tsc2+/-	6.329								Predicted (LS) mean of Tsc2+/-	2998					Predicted (LS) mean of Tsc2+/-	-657.3
							Difference between predicted means	18.15							Difference between predicted means	-0.1636						Difference between predicted means	-1.019								Difference between predicted means	4384					Difference between predicted means	-323.1
							SE of difference	15.27							SE of difference	0.2729						SE of difference	0.3229								SE of difference	1345					SE of difference	108.1
							95% CI of difference	-12.30 to 48.60							95% CI of difference	-0.7077 to 0.3805						95% CI of difference	-1.663 to -0.3753								95% CI of difference	1640 to 7127					95% CI of difference	-543.7 to -102.5
							Interaction CI								Interaction CI							Interaction CI									Interaction CI						Interaction CI
							Mean diff, A1 - B1	-3.902							Mean diff, A1 - B1	-0.9928						Mean diff, A1 - B1	0.3254								Mean diff, A1 - B1	4949					Mean diff, A1 - B1	-592.6
							Mean diff, A2 - B2	35.19							Mean diff, A2 - B2	0.1042						Mean diff, A2 - B2	-0.1917								Mean diff, A2 - B2	583.9					Mean diff, A2 - B2	-52.21
							(A1 -B1) - (A2 - B2)	-39.1							(A1 -B1) - (A2 - B2)	-1.097						(A1 -B1) - (A2 - B2)	0.517								(A1 -B1) - (A2 - B2)	4365
							95% CI of difference	-99.99 to 21.80							95% CI of difference	-2.185 to -0.008787						95% CI of difference	-0.7707 to 1.805								95% CI of difference	-1123 to 9853					Predicted means (LS means)	Sham	Deprived	Row means
							(B1 - A1) - (B2 - A2)	39.1							(B1 - A1) - (B2 - A2)	1.097						(B1 - A1) - (B2 - A2)	-0.517								(B1 - A1) - (B2 - A2)	-4365					WT-C57	-1277	-684	-980.3
							95% CI of difference	-21.80 to 99.99							95% CI of difference	0.008787 to 2.185						95% CI of difference	-1.805 to 0.7707								95% CI of difference	-9853 to 1123					Tsc2+/-	-683.4	-631.1	-657.3
																																					Column means	-980	-657.6	-818.8
							Data summary								Data summary							Data summary									Data summary
							Number of columns (Experience)	2							Number of columns (Experience)	2						Number of columns (Experience)	2								Number of columns (Experience)	2
							Number of rows (Genotype)	2							Number of rows (Genotype)	2						Number of rows (Genotype)	2								Number of rows (Genotype)	2
							Number of values	75							Number of values	75						Number of values	75								Number of values	35
															Predicted means (LS means)	Sham	Deprived	Row means				Predicted means (LS means)	Sham	Deprived	Row means						Predicted means (LS means)	Sham	Deprived	Row means			Compare cell means regardless of rows and columns
															WT-C57	19.95	20.95	20.45				WT-C57	5.473	5.147	5.31						WT-C57	9856	4907	7382
															Tsc2+/-	20.67	20.56	20.61				Tsc2+/-	6.233	6.425	6.329						Tsc2+/-	3290	2706	2998			Number of families	1
															Column means	20.31	20.75	20.53				Column means	5.853	5.786	5.82						Column means	6573	3807	5190			Number of comparisons per family	6
																																					Alpha	0.05
															Compare cell means regardless of rows and columns							Compare cell means regardless of rows and columns									Compare cell means regardless of rows and columns						Tukey's multiple comparisons test	Predicted (LS) mean diff.	95.00% CI of diff.	Below threshold?
															Number of families	1						Number of families	1								Number of families	1					WT-C57:Sham vs. WT-C57:Deprived	-592.6	-1009 to -176.5	Yes
															Number of comparisons per family	6						Number of comparisons per family	6								Number of comparisons per family	6					WT-C57:Sham vs. Tsc2+/-:Sham	-593.3	-978.2 to -208.4	Yes
															Alpha	0.05						Alpha	0.05								Alpha	0.05					WT-C57:Sham vs. Tsc2+/-:Deprived	-645.5	-1077 to -213.9	Yes
																																					WT-C57:Deprived vs. Tsc2+/-:Sham	-0.6853	-398.6 to 397.2	No
															Tukey's multiple comparisons test	Predicted (LS) mean diff.	95.00% CI of diff.	Below threshold?				Tukey's multiple comparisons test	Predicted (LS) mean diff.	95.00% CI of diff.	Below threshold?	Summary	Adjusted P Value				Tukey's multiple comparisons test	Predicted (LS) mean diff.	95.00% CI of diff.	Below threshold?			WT-C57:Deprived vs. Tsc2+/-:Deprived	-52.9	-496.1 to 390.3	No
																																					Tsc2+/-:Sham vs. Tsc2+/-:Deprived	-52.21	-466.3 to 361.8	No
															WT-C57:Sham vs. WT-C57:Deprived	-0.9928	-1.960 to -0.02557	Yes				WT-C57:Sham vs. WT-C57:Deprived	0.3254	-0.8192 to 1.470	No	ns	0.8773				WT-C57:Deprived vs. WT-C57:Sham	-4949	-10125 to 227.7	No
															WT-C57:Sham vs. Tsc2+/-:Sham	-0.7121	-1.694 to 0.2694	No				WT-C57:Sham vs. Tsc2+/-:Sham	-0.7606	-1.922 to 0.4009	No	ns	0.3196				Tsc2+/-:Sham vs. WT-C57:Sham	-6566	-11354 to -1778	Yes
															WT-C57:Sham vs. Tsc2+/-:Deprived	-0.608	-1.623 to 0.4068	No				WT-C57:Sham vs. Tsc2+/-:Deprived	-0.9523	-2.153 to 0.2485	No	ns	0.1675				Tsc2+/-:Deprived vs. WT-C57:Sham	-7150	-12519 to -1781	Yes			Test details	Predicted (LS) mean 1	Predicted (LS) mean 2	Predicted (LS) mean diff.
															WT-C57:Deprived vs. Tsc2+/-:Sham	0.2807	-0.7351 to 1.297	No				WT-C57:Deprived vs. Tsc2+/-:Sham	-1.086	-2.288 to 0.1161	No	ns	0.0909				Tsc2+/-:Sham vs. WT-C57:Deprived	-1617	-6567 to 3333	No
															WT-C57:Deprived vs. Tsc2+/-:Deprived	0.3849	-0.6631 to 1.433	No				WT-C57:Deprived vs. Tsc2+/-:Deprived	-1.278	-2.518 to -0.03758	Yes	*	0.041				Tsc2+/-:Deprived vs. WT-C57:Deprived	-2201	-7715 to 3313	No			WT-C57:Sham vs. WT-C57:Deprived	-1277	-684	-592.6
															Tsc2+/-:Sham vs. Tsc2+/-:Deprived	0.1042	-0.9570 to 1.165	No				Tsc2+/-:Sham vs. Tsc2+/-:Deprived	-0.1917	-1.447 to 1.064	No	ns	0.9779				Tsc2+/-:Deprived vs. Tsc2+/-:Sham	-583.9	-5735 to 4567	No			WT-C57:Sham vs. Tsc2+/-:Sham	-1277	-683.4	-593.3
																																					WT-C57:Sham vs. Tsc2+/-:Deprived	-1277	-631.1	-645.5
																																					WT-C57:Deprived vs. Tsc2+/-:Sham	-684	-683.4	-0.6853
															Test details	Predicted (LS) mean 1	Predicted (LS) mean 2	Predicted (LS) mean diff.				Test details	Predicted (LS) mean 1	Predicted (LS) mean 2	Predicted (LS) mean diff.	SE of diff.	N1	N2	q	DF	Test details	Predicted (LS) mean 1	Predicted (LS) mean 2	Predicted (LS) mean diff.			WT-C57:Deprived vs. Tsc2+/-:Deprived	-684	-631.1	-52.9
																																					Tsc2+/-:Sham vs. Tsc2+/-:Deprived	-683.4	-631.1	-52.21
															WT-C57:Sham vs. WT-C57:Deprived	19.95	20.95	-0.9928				WT-C57:Sham vs. WT-C57:Deprived	5.473	5.147	0.3254	0.435	22	19	1.058	71	WT-C57:Deprived vs. WT-C57:Sham	4907	9856	-4949
															WT-C57:Sham vs. Tsc2+/-:Sham	19.95	20.67	-0.7121				WT-C57:Sham vs. Tsc2+/-:Sham	5.473	6.233	-0.7606	0.4415	22	18	2.436	71	Tsc2+/-:Sham vs. WT-C57:Sham	3290	9856	-6566			Compact letter display
															WT-C57:Sham vs. Tsc2+/-:Deprived	19.95	20.56	-0.608				WT-C57:Sham vs. Tsc2+/-:Deprived	5.473	6.425	-0.9523	0.4564	22	16	2.951	71	Tsc2+/-:Deprived vs. WT-C57:Sham	2706	9856	-7150			Tsc2+/-:Deprived	A
															WT-C57:Deprived vs. Tsc2+/-:Sham	20.95	20.67	0.2807				WT-C57:Deprived vs. Tsc2+/-:Sham	5.147	6.233	-1.086	0.4569	19	18	3.361	71	Tsc2+/-:Sham vs. WT-C57:Deprived	3290	4907	-1617			Tsc2+/-:Sham	A
															WT-C57:Deprived vs. Tsc2+/-:Deprived	20.95	20.56	0.3849				WT-C57:Deprived vs. Tsc2+/-:Deprived	5.147	6.425	-1.278	0.4713	19	16	3.833	71	Tsc2+/-:Deprived vs. WT-C57:Deprived	2706	4907	-2201			WT-C57:Deprived	A
															Tsc2+/-:Sham vs. Tsc2+/-:Deprived	20.67	20.56	0.1042				Tsc2+/-:Sham vs. Tsc2+/-:Deprived	6.233	6.425	-0.1917	0.4773	18	16	0.5679	71	Tsc2+/-:Deprived vs. Tsc2+/-:Sham	2706	3290	-583.9			WT-C57:Sham	B
															Compact letter display							Compact letter display									Compact letter display
															WT-C57:Deprived	A						Tsc2+/-:Deprived	A								WT-C57:Sham	A
															Tsc2+/-:Sham	A B						Tsc2+/-:Sham	A B								WT-C57:Deprived	A B
															Tsc2+/-:Deprived	A B						WT-C57:Sham	A B								Tsc2+/-:Sham	B
															WT-C57:Sham	B						WT-C57:Deprived	B								Tsc2+/-:Deprived	B
